# Meta-analyses of the NEPTUNE dataset related to high and low risk FSGS and cellular APOL1 models identifies Calcium signalling, mTOR signaling and inflammation-associated pathways as operative in APOL1-mediated kidney disease

**DOI:** 10.64898/2026.07.30.741742

**Authors:** Wasco Wruck, Chantelle Thimm, Tama Amin, Maria-Darline Somoano Sanchez, Sejla Pulo, James Adjaye

## Abstract

**Background:** The variants G1 and G2 within the APOL1 gene confer a higher risk of APOL1-mediated kidney disease (AMKD) whilst associated with an evolutionary advantage against trypanosome-mediated sleeping sickness.

**Methods:** In this study, we analysed transcriptome data of kidney biopsies from FSGS patients with the APOL1 high-risk (HR) and low-risk (LR) variants and compared it to cellular models based on patient-specific podocytes, HEK cells with engineered over-expressing HR variants and HR variant single-cell-RNA-seq data from kidney organoids.

**Results:** We identified a signature of up- and down-regulated genes between biopsies from FSGS patients with APOL1 HR and LR variants. The up-regulated genes are functionally annotated to be associated with Calcium and mTOR signaling, whilst the down-regulated genes with inflammatory and immune response pathways. These pathways were confirmed by comparing with cellular models. Analysis of small molecules reverting the IFN-γ stimulated gene expression to the non-stimulated gene expression in genome-edited APOL-G1 kidney organoids revealed several putative candidates such as the mTOR inhibitor AZD-2014.

**Conclusion:** We have unveiled a signature of up- and down-regulated genes between APOL1 HR and LR kidney biopsies which could be assigned as associated with Calcium and mTOR signaling and down-regulated immune response.

## Supplementary Table S6 for "Meta-analyses of the NEPTUNE dataset related to high and low risk FSGS and cellular APOL1 models identifies Calcium signalling, mTOR signaling and inflammation-associated pathways as operative in APOL1-mediated kidney disease"

### Sheet: down_G1_IFN_vs_G1_ctrl
HSP90AB1
RPL41
CIRBP
APOE
SNHG8
PEG10
NBPF26
TPM2
TNNI1
NCAM1
SNHG18
FRZB
EIF4B
AHNAK
PRSS35
LMCD1
EIF3A
SNHG7
NBPF14
SNHG19
MRPL23
HSD17B14
IGFBP3
FKBP10
EMILIN1
COL16A1
COL11A1
PLA2G12A
RELN
CREB3L1
SDF4
OGN
SMOC2
RIMS1
CXCL12
A1BG
ASS1
TAGLN
PIEZO2
POSTN
P3H1
P3H4
PTRF
SLC40A1
SULF1
DMKN
MYL9
HIST1H4C
ATP2B1
SRPX
PPP2R2B
C19orf43
IGSF10
MDFI
TGFB2
ANKS1B
PNRC1
ST6GALNAC3
SULT1E1
ADAMTS9
MIR4500HG
ALCAM
PCDH7
COL9A3
SLITRK5
CHRM2
ATP7B
LMOD1
LOXL2
PHACTR2
SPON1
FLNB
FBXO17
TAF15
C1QTNF7
FBN2
THY1
PAPPA
ANTXR1
CNN1
KDR
SIPA1L2
NT5DC2
COL26A1
NRP2
CNTNAP4
AC240274.1
FILIP1
CERCAM
ARHGAP29
ADAM33
ENTPD3
CTSC
NDN
CLUL1
CDH7
GLT8D2
SLC22A3
KIF26B
FAM13C
COL15A1
COPZ2
AHI1
CDH3
NBPF15
RGS4
LETMD1
ANGPTL2
NBPF10
COL25A1
TNNT2
GRIA2
ARHGAP24
LINC00657
AP000769.1
IQGAP2
FILIP1L
RHOD
CTSV
FLT1
PLPPR2
CPZ
S1PR1
VAT1L
BAG2
LOXL1
LRRN1
CSRP1
TBC1D4
LTBP3
ASPN
OBSCN
NCCRP1
SYCE1L
HBEGF
ROBO2
SPRY1
SMTN
HAPLN1
DBN1
ACTG2
PLXDC2
CYP2W1
DEPTOR
SH3D19
VCL
NLGN2
CMBL
EFNA1
APLP2
DRD2
DPF3
GXYLT2
PDZRN4
EPHB6
GABRB1
NBPF9
NBPF12
BCAM
CAP2
AAK1
CREB3L2
SCN3B
FLNC
CNTN5
CADM3
TEPP
GCAT
THEM4
SULF2
ADAMTS18
LONRF2
GOLIM4
AQP1
VASN
KIAA1217
GPR155
MAP7D3
FKBP14
CYTL1
PDXDC1
MYL7
NHSL2
DHDH
IVNS1ABP
UBE4B
CDR1
IGF2-AS
EPOR
PLPP4
NTM
SCARA3
PHKA2
FAM198B
NCOR2
SYTL1
TCEAL5
LTBP1
CTSH
TLE3
RASL11B
NUMA1
CAMK2A
ANOS1
AIF1
CYBRD1
F2R
OLFM2
SDC1
LOX
TM4SF1
NBPF1
TTN
SGCD
FBN3
LINC01605
MEGF6
TARSL2
LMNB1
STXBP6
LAMA5
SCUBE3
CNKSR3
IKBIP
AMOTL2
DCBLD2
SPON2
AMPD2
PLCE1
LRRTM1
ITGB5
FAT1
SLC47A1
CRTAC1
PTGFRN
RUNX2
FBLN2
ERCC6L2
CSDC2
SST
CAV1
ACTL8
LOXL4
PHLDB2
NDRG2
GLI2
KCNQ5
HOPX
SEMA3D
SFRP5
ST6GAL2
ELL2
COL27A1
PTPN5
PLD1
KDELC1
PCDHAC2
DPP10
SMAD9
RGS5
TFPI
PRADC1
COL13A1
FZD8
CHRNA3
ACTN1
KIAA1549
HS3ST1
SLC39A2
XYLT1
SURF6
WISP1
GARNL3
FZD1
TMEM35
PCDHA12
PCDH10
HS6ST2
PRNP
SYNGAP1
ANXA8L1
GOLPH3
CLCF1
C1QTNF3
PLPPR4
CAD
FMOD
MYOF
SLC2A11
SOCS2
NUTM2B-AS1
BCL2
EDIL3
OR51E2
OSBP2
SLC27A3
CXXC4
GRSF1
FAM163A
PANK1
TMTC2
VGLL3
KIAA0895L
TFRC
FAM57A
IGFBP6
CTHRC1
DNM1
GOLGA8B
MAGI1
EDN3
SEMA3B
ZNF37A
SLC6A15
COL23A1
FHL1
DOK5
UPP1
PTCH1
KIAA0355
SDK2
MCTP2
HIP1
LRAT
GDF7
SLC16A9
STK26
MSRB3
SKP2
HNMT
KCND2
HEPH
FDXR
IL6R
LRBA
PTPRS
MAST2
HS6ST3
CNR1
VASH2
RBPMS
LINC00665
BCHE
PIEZO1
APLP1
PPM1L
STAR
NPR1
TLK1
C3orf52
RSRP1
TBX20
GOLGA6L9
NHSL1
RNF212
HRASLS
SLC7A8
BEX5
ZDBF2
BDNF
PBXIP1
MMP11
NUAK1
CEP126
KIRREL
COL12A1
TEK
ADGRA3
LARP1B
SERPINE2
EPHA6
HSPG2
TTC29
FAXDC2
DCTN1
FAM84B
TDO2
ITSN1
MAPKBP1
PLEKHG3
NAP1L3
PER1
SFXN3
RP11-60L3.1
OGFRL1
RAMP2-AS1
C15orf59-AS1
PDGFA
PVR
RHOF
COL4A6
EZR
REXO4
ANXA3
SLC35F2
CNTNAP2
CDKN2B
DHX33
SUN2
PCDH11X
UACA
ROM1
NTNG1
LIMS2
EPB41L3
ZNF445
ANXA1
AMOTL1
GRIK2
AGTR2
BUB1B
THBS2
P3H2
PODXL
SMC5
PTPN14
ZSCAN18
JADE1
LDLRAD3
PHTF2
PAPSS2
LINC00881
SYNGR3
PLXND1
ACO1
HSPA12A
RDH10
P2RY1
CPNE4
PARD6B
HDAC9
CTIF
HUNK
MYCN
SMPX
MST1
CDR1-AS
GREM2
MPDZ
PPIP5K2
MASP1
CLN8
SLITRK4
FAT4
KCNG1
SORBS1
ANKRD36
CDC42BPA
APBB2
AC002398.12
CCDC74A
PARM1
ZNF84
MGAT4C
LRP2
SCARB1
ADAMTS5
HOOK1
PLP2
KITLG
BEST1
BDKRB2
HSPB7
CLGN
CHML
RNF207
DHRS9
PTGS1
ALDH1B1
C22orf46
PDIA5
FZD6
IGFN1
PPP1R9A
PTGIR
F10
VASP
ABLIM1
CH17-360D5.2
MAG
PCLO
SMOX
ANKRD36C
ZNF93
REEP6
NMB
KLHL4
TMEM159
MT3
MDN1
BHLHE40
ZNF614
TOP3A
PCDHGB4
VTN
TSPAN15
RBM15
B4GALT1
USP53
MAGEA2
MITF
ST6GALNAC4
SIGLEC11
PNMA3
TNFRSF10D
KAT8
ELOVL4
THBD
ADORA2B
TNNI3
KCTD16
SLC48A1
ELMOD1
IL11
MDC1
CEP250
NECAB1
TRIP13
NLE1
COBLL1
HACD1
FGF10
C19orf38
DUSP1
ART5
CCDC163P
ANLN
SMCO3
TMEM168
CDH8
PNMAL1
EP400
SLC6A13
OLR1
PHKB
PTPN11
AC145124.2
ASCL1
CSMD3
FOXP2
BRWD3
ADAMTS9-AS2
PPP2R3A
CBLN2
CRYBG3
DDAH1
APPL2
UPK3B
CRB2
AURKA
SLC25A27
FAM155A
PHLDB1
RNF20
DDHD1
SLC5A7
CDK8
CA14
DIAPH1
SPIN4
SH2D3C
BRINP1
MCM4
WDR43
PGF
PTPN4
KIF23
INHA
PCDHB10
ELN
CACNB4
INCENP
CAPN6
SOX9
TRAK2
BCL2A1
SPAG5
POLR1A
TMTC3
ZNF519
DNAJC3-AS1
AC013461.1
DERL3
PNCK
CENPJ
SFXN2
PYGL
RAPH1
DEPDC1
ICA1
CCDC88B
UHRF1
ADM
PIF1
MKI67
CPD
CYP17A1
SNX18
IQCA1
EIF3C
RNF168
CDH10
TMEM26
LINC01515
FOXC1
WNT2B
ZW10
KIF20A
NFATC2
IRX6
DNAJC22
GPRC5A

### Sheet: up_G1_IFN_vs_G1_ctrl
HLA-B
HLA-C
GBP1
PSMB9
RARRES3
TAP1
ISG15
PSMB8
HLA-E
WARS
STAT1
IRF1
IFI6
IFI35
MT2A
IFIT3
IFI44L
LAP3
UBE2L6
IFI27
PARP14
GBP4
PSMB10
HLA-A
APOL6
PSME2
PSME1
RALB
RNF213
PLSCR1
IDO1
SERPING1
C5orf56
EPSTI1
STAT2
C19orf66
IL18BP
LGALS3BP
HLA-F
IFI44
TAPBP
GSTK1
TRIM69
HAPLN3
SHISA5
SP100
BTN3A2
C1S
SAMHD1
VAMP5
TRIM22
IFITM1
RBCK1
NLRC5
IFI16
NMI
EIF2AK2
DTX3L
PSMA4
MX1
IRF7
PSMA5
ETV7
TNFSF13B
PARP9
NUB1
TNFRSF14
IFIT1
DDX60
GLRX
SP110
CXCL10
UBA7
DYNLT1
XAF1
BTN3A1
C1R
GBP3
OAS1
B2M
APOL4
GUK1
APOL2
DDX58
CASP1
PARP10
TAP2
IFIT2
ERAP2
BST2
IFI30
TRIM21
GBP2
ICAM1
HLA-G
SAMD9L
APOL1
IFITM3
TMSB10
ITM2B
APOL3
POMP
C4orf3
BATF2
BTN3A3
OPTN
PSMA6
CST3
IFIT5
PRPH
ADAR
PMAIP1
STAT3
IFIH1
FCGR2A
PPA1
RNF114
FLT3LG
PCGF5
PML
SLC15A3
DNPEP
PSMB8-AS1
TMEM219
TRAFD1
PSMA3
USP18
RTP4
FBXO6
PRRT2
UBD
PSMB3
TRIM56
NAPA
PHF11
TAPBPL
SAMD9
CALCOCO2
IRF2
CARD16
IL15
ISG20
TVP23A
CMPK2
DDX60L
OAS2
HIST2H2AA4
CD74
CHMP5
WDFY1
MOV10
XRN1
HELZ2
MAX
ERAP1
NAMPT
MMP25-AS1
FAM111A
LMO4
GRM4
CASP7
CXCL11
ABHD16A
NUCB1
CD274
CFH
C5orf15
ZNFX1
DRAP1
TRIM25
APOBEC3G
FBXO7
GOLM1
BEX1
CDC26
MVP
TMEM140
CCND1
DNAJA1
ZC3HAV1
CEP72
TMEM50A
RSAD2
CSF1
IRF8
CLIC2
SLC12A7
SOD2
CTSO
ANGPTL1
HEXDC
MX2
APOBEC3F
PRELID1
SP140L
TCAF2
CD47
BISPR
ALPK1
JAK2
TLR3
MRPL14
AAMP
NPAS3
ATF3
AGTRAP
GNG11
CEACAM1
PHACTR1
MIEN1
ING1
DPYD
OAS3
BPGM
SMIM14
NDUFA9
CXCL9
ANXA2R
GSTO1
OGFR
DSP
NNMT
RNF144B
CREB5
LGALS9
BAZ1A
LLNLR-245B6.1
SYT10
ADPRHL2
MRAS
JAG1
AK4
S100B
FAS
DES
IRF3
ODF3B
MITD1
TNC
TSPAN13
MYD88
SLFN5
GBP5
CNP
NBN
USP15
HBD
LIMA1
HOXA9
RAB24
SLC44A1
TNFSF10
SYNE2
C3orf14
PIAS2
PLPP1
FOXD3-AS1
ZEB1
GFRA1
SDHA
TLE4
SMCO4
ERP27
MAT2B
MAZ
DCC
PDGFRB
CNDP2
NUDCD1
KARS
CLMP
TGM2
APOBEC3C
IFNAR2
LGMN
SPATS2L
HERC5
CASP4
SUCLG2
LGI4
ITGA6
RBM43
TFAP2B
CCDC184
MPZ
SPATA13
EPT1
SQRDL
PLP1
STX17
NCOA7
CREBRF
ACTR6
A2M
DAAM2
PSMG4
STAT5A
RP4-665J23.1
N4BP2L1
FAM110B
IL17RC
USF1
BNIP3
CDC42SE2
TRIM38
SAT1
VRK2
GRAMD3
NOD1
SCN9A
SOX10
SPTLC2
MBD5
L3HYPDH
C3orf38
IGFBP2
TIFA
RNF115
HELB
TFAP2A
PRRX1
CXorf38
PLGRKT
FAM65B
OLFML1
NSMCE4A
SOAT1
BRI3
RAB31
EHD1
UHMK1
TMEM179B
PLA2G2A
WDFY2
GREM1
CHAC1
GSDMD
CLDN1
PLEKHA4
SSTR2
ERBB3
TESK2
HIST1H2AC
SLFN11
VCPIP1
NHEJ1
GTPBP1
AIDA
DDIT3
C1QTNF6
COL6A6
PGK1
SLC35F1
LYPD1
NTRK1
SLC35A1
EDNRB
PYCARD
TPPP3
LRRTM2
PPT2-EGFL8
MAP7
PCDH15
DUSP6
RIPK2
SDSL
SLC25A22
PSRC1
PDE4D
CLDN11
ZFP36
TTYH1
CCDC160
CD40
PAX3
ANXA4
STK24
C19orf12
ACOT7
MGST1
KIF1A
WDR25
LINC00461
CDH6
CDH19
FAM84A
CDH12
RXRG
KIAA1456
ELAVL3
WFDC2
MAL
PARP11
EBF1
STMN2
HSPB8
ABCC6
SNRK
TMEM255A
HPN
GPM6A
AZIN2
SNTB2
SLC44A3
TSPO
PATL1
CTSS
IL32
MIA
ZNF536
DUSP4
NEGR1
ELAVL4
GUCA1A
CCSAP
EGFL6
AFAP1L2
NNAT
PARP8
C14orf105
CYLD
SOX2
PUS3
MAP3K8
DNAJC15
INSC
DNMT3B
PROCR
CKB
ARL4C
TMEM100
TBC1D2B
SPHK1
EDEM2
RASGRP3
LZTS1
KHDRBS2
EBF3
EGR2
PANX1
LST1
TAGLN3
PCP4
DRAXIN
FABP7
CH17-189H20.1
LAMA1
AQP4
SRRM4
CLDN3
FRMD3
STMN4
STAP2
SPAG4
ZMAT4
DUSP15
KCNIP4
RGS14
CXCR4
GEM
CCDC109B
ZIC2
NEFL
HOXB-AS3
CELSR2
SECTM1
HNF1B
ENO1
CRIP1
MAFF
POU2F2
RFX4
SAMD4A
VAMP8
ANGPT2
PHYHIPL
NHLH2
NEDD9
PDZK1
ADGRB3
PLVAP
LAMP5
STAMBPL1
CLDN7
RNF217
NHLH1
FXYD2
HGD
ZNF267
NEUROD1
KCNMA1
ALPL
ENO2
NRN1
GAS2L3
EPCAM
GPAT3
PREX1
CLEC18B
KCNMB2
RTN1
SLC22A18
SCG3
TRPM3
ETV6
DCDC2
PPP1R17
CHRNB1
ADGRG6
CDKN1A
KIF5C
TMSB15B
KCTD14
CRYM
MGLL
FLJ12825
FBXO31
NRCAM
ANKRD37
TAC3
POU4F1
ELF3
ATP1A3
C3
ENG
SYT4
CLDN4
SLITRK6
ELAVL2
PTHLH
PCBP4
SLIT1
HPCAL1
MT1F
AKAP6
ATCAY
PDGFRL
KCNJ2
MUC1
PCK2
ONECUT2
IGFBP7
PFKFB4
ABI3BP
CIART
INA
CCL21
PLA2G16
LHX1
FLI1
PRL
LMO7
GNG4
MAPT
AKR1C1
RASL11A
MAL2
NPPC
CLDN6
GAP43
RGS16
RUNX1
EGR3
FAM20A
EPS8L1
NDNF
TNNC1
APOA1
TUBB3
HPCA
GNG3
TMEFF2
SLCO3A1
PMEL
SERPINE1

### Sheet: clustergrammer_G1_IFN_ctrl_cl1
	('REP&period;A022 HA1E 24H D13 BRD-K68552125 8uM', 'Direction: mimickers')	('REP&period;A022 HA1E 24H D18 BRD-K68552125 0&period;03uM', 'Direction: mimickers')	('REP&period;A022 HA1E 24H D17 BRD-K68552125 0&period;12uM', 'Direction: mimickers')	('CPC004 HA1E 24H D04 amsacrine 10uM', 'Direction: mimickers')	('REP&period;B006 HA1E 24H N13 AV-412 2&period;22uM', 'Direction: mimickers')	('LJP005 HA1E 24H F13 PHA-665752 10uM', 'Direction: mimickers')	('ASG003 XC&period;P904 24H F18 idarubicin 0&period;12uM', 'Direction: mimickers')	('ASG002 TC32 24H F19 alectinib 10uM', 'Direction: mimickers')	('LJP007 SKL 24H D01 SGI-1776 10uM', 'Direction: mimickers')	('FIBR027 MCLF130CN 6H J15 forskolin 4uM', 'Direction: mimickers')	('PBIOA013 HEPG2 24H J04 BRD-K01222176 0&period;37uM', 'Direction: reversers')	('PBIOA012 XC&period;R10 24H L05 CX-4945 3&period;33uM', 'Direction: reversers')	('LCP001 MCF10A&period;WT 24H H01 NVP-ADW742 10uM', 'Direction: reversers')	('MUC&period;CP008 P1A82 24H O02 PRT-062070 3&period;33uM', 'Direction: reversers')	('REP&period;A025 HA1E 24H H03 AZD-2014 1&period;11uM', 'Direction: reversers')	('FIBR027 MCLF130CN 6H A18 BI-2536 0&period;08uM', 'Direction: reversers')	('PBIOA020 HA1E 24H P23 BRD-K26169592 0&period;125uM', 'Direction: reversers')	('PBIOA020 HA1E 24H D01 BRD-K44573794 10uM', 'Direction: reversers')	('PBIOA020 HA1E 24H C02 BRD-K67548518 3&period;33uM', 'Direction: reversers')	('PBIOA012 XC&period;L10 24H J20 BRD-K55442907 3&period;33uM', 'Direction: reversers')
TLR3	332	775	499	869	112	518	1269	182	678	260	11805	8813	5596	9205	11990	11573	7762	10859	12190	6192
ZNF267	1512	1949	970	641	454	1686	2904	955	4652	761	11740	6324	1780	7439	9463	10343	8914	9039	8772	6789
PLEKHA4	860	926	983	5013	2482	5226	3770	738	2517	1627	11000	5392	5144	9619	5542	10575	8018	11578	10621	5564
RBCK1	1093	872	3787	723	385	4450	1233	539	3258	6042	11190	3870	3590	6501	8760	11698	9841	9602	10278	11719
DDX60	25	23	27	28	28	10	21	22	140	39	12242	2875	12042	12163	9312	12244	10878	12233	12261	12249
USP18	48	107	25	95	30	26	49	23	223	54	12215	2841	11951	12107	11178	12281	10090	11944	12232	11601
MX1	1	2	1	3	1	1	0	0	4	5	12318	6650	12294	12325	12026	12322	12263	12310	12320	12277
BTN3A3	334	486	166	3270	144	2218	116	184	1659	410	12105	4803	12139	11783	11770	12015	10151	11191	11368	11851
UBA7	1504	1488	164	1864	87	820	99	202	2963	1624	11475	6456	11599	11308	8545	11720	11290	8974	11263	11655
APOL3	275	205	168	418	79	130	91	64	249	501	12259	2993	8907	11938	4602	11761	11889	12142	11489	12200
ISG15	5	5	0	4	11	8	3	3	21	4	12304	12020	12271	12312	11434	12326	12174	12313	12297	12284
OAS1	17	35	17	21	10	11	8	11	59	9	12315	11793	12288	12227	11027	12321	12302	12271	11911	12237
IFIH1	31	33	18	19	19	18	22	16	41	41	12297	11467	12160	12128	10672	12218	12187	12240	12267	12270
OAS3	16	26	13	13	22	12	17	13	12	12	12280	11743	12064	12295	10497	12280	12266	12216	11997	12184
IFI6	3	8	6	1	43	19	2	9	32	13	12283	12277	12182	12318	11252	12311	11490	12303	12315	12274
MX2	28	34	45	23	21	23	24	15	14	40	12317	12007	12043	11969	11765	12296	12256	12272	12295	11981
IFIT3	8	22	20	8	5	14	9	10	43	14	12321	12273	12296	12314	11732	12302	12252	12312	12195	11999
IFIT1	0	1	2	2	3	2	1	1	7	2	12322	12045	12307	12320	12199	12320	12192	12297	12316	12252
RSAD2	15	30	19	10	9	5	16	12	3	34	12312	11968	12313	12315	11898	12254	12304	12298	12059	12272
IFI44L	4	6	3	5	4	0	4	2	8	3	12325	11399	12310	12313	11983	12313	12254	12318	12324	12303
XAF1	53	50	26	48	39	33	34	27	940	150	12316	11134	12245	12272	11464	12063	12247	12273	12228	12181
ISG20	39	84	30	11	17	17	30	24	33	29	12080	12065	12292	12092	11865	12307	12318	11299	11330	11911
CXCL10	33	24	38	17	2	45	25	7	195	180	12323	12142	12258	12309	12130	12253	12297	12323	10995	12307
IFIT5	49	61	50	35	45	89	44	34	56	253	12265	11005	10932	12269	11533	12202	11298	12042	11529	12189
OAS2	14	17	11	9	8	6	7	8	16	47	12313	10963	12302	12300	8808	12225	12276	12277	12289	12271
DDX58	21	36	29	50	26	22	39	30	172	53	12243	10652	12024	12190	10026	12188	11890	12231	12187	12097
IFIT2	51	74	52	43	48	71	43	31	132	165	12279	12143	12219	12287	9651	11934	11945	12274	12201	12133
IFI44	11	11	5	7	6	3	6	5	18	7	12319	10398	12318	12310	12120	12309	12082	12246	12301	12259
RTP4	60	104	54	20	32	40	28	37	130	192	12251	8744	12230	12238	12110	12082	12096	11697	11964	12205
APOL6	213	324	1690	149	115	217	75	55	244	1142	11953	11803	11389	11150	9902	11958	11824	12100	11628	11593
PSMB9	54	70	42	46	23	156	53	39	125	395	11722	11850	12052	12242	11800	12315	9864	12043	12091	11713
IFI35	29	40	31	73	25	73	32	21	89	56	12142	12025	11429	12226	11853	12304	9602	11708	10610	11986
NMI	72	128	35	236	29	273	235	41	273	126	11518	10876	11926	11257	11598	12146	8757	10954	11836	12223
APOBEC3G	464	2274	547	293	182	665	90	212	196	103	12255	11570	11818	12240	11757	12285	11783	11771	10030	11996
IRF1	121	79	141	532	47	766	110	46	136	1280	12162	9268	8852	11994	9376	12173	11742	11481	10618	12057
TAP1	34	72	37	32	13	152	59	35	215	295	11679	12050	11909	12166	12151	12256	12186	11630	12045	9241
SAMD9	109	316	196	120	65	175	70	47	94	258	12182	10602	11112	12249	11256	11479	11948	11043	10844	6857
CXCL11	79	53	111	47	16	29	87	18	773	211	12320	12053	12178	12303	11399	12277	12273	12307	7770	12080
TRIM21	147	560	527	114	88	163	95	67	923	539	12187	12011	12058	12126	11375	11952	10804	11852	6629	11097
APOL2	454	948	639	375	282	2253	123	256	2354	1223	11469	8538	9778	11775	12017	11186	10976	10321	11617	10486
CTSS	175	95	132	77	55	3354	943	484	44	467	12046	11046	12089	12245	12161	8763	12270	10612	9066	12030
LGALS9	598	82	175	188	73	199	330	120	943	912	12252	8695	12072	11676	10715	11472	11709	7769	11932	7454
BST2	22	27	23	129	46	135	15	38	6786	32	12302	12168	12210	12319	11778	12147	11892	12308	12042	11939
CASP1	210	96	2030	683	126	113	151	294	679	4326	12141	12164	12151	12286	8607	10209	10857	12221	11917	9255
IDO1	157	139	6459	1742	80	63	51	44	572	326	12296	12264	12050	12279	10811	12306	11944	12136	11784	11255
HLA-G	166	146	318	353	137	511	374	117	1264	879	10274	10640	6991	11351	11320	11635	10621	11030	10439	8706
HLA-E	184	242	242	288	100	599	209	97	412	586	8406	11076	6463	8799	9844	11856	12036	9874	8728	6410
IRF7	26	47	41	45	50	50	23	29	91	45	12226	11755	12143	12252	7059	12250	6423	11976	12030	10024
EIF2AK2	377	1030	739	331	228	198	106	131	563	1689	11888	8126	9651	10871	9065	5245	11104	10740	11395	10617
SAMHD1	284	135	116	250	231	323	621	583	211	1008	12195	11713	11964	10693	11604	7845	11803	12162	12241	5490
IFI16	107	134	47	44	54	67	54	1079	3491	868	12256	12198	10726	12274	11719	11031	12251	11601	11708	5707
PSMB8	52	41	33	15	66	82	52	54	400	386	7715	9780	12263	11407	11286	12261	11802	11880	12180	3747
TRIM38	182	276	76	230	133	282	207	262	264	169	9592	6382	11312	12147	11888	5538	12075	10894	12053	5243
SP100	265	909	70	125	78	219	98	56	5840	756	10901	11056	11830	11997	10459	11325	12057	4309	11372	11087
MYD88	465	1324	606	925	529	2563	86	94	2292	352	11599	11144	11882	9673	10688	12062	12037	5448	7816	10191
CASP4	1601	430	637	2346	441	2350	645	380	1430	782	6923	12043	11541	8936	11505	11979	5565	9911	11775	9100
TAP2	1300	1737	456	1282	293	2793	404	156	704	1924	10913	11964	11573	11176	11812	11652	5199	12021	9015	9251
CEACAM1	1464	4864	1214	220	1011	8110	76	361	405	257	12181	8298	11958	12034	10894	12224	12305	12163	12309	12298
APOL1	223	131	236	118	104	9149	606	84	820	1940	12236	6194	10008	12211	11924	11863	12156	10760	12257	12039
TNFSF10	23	39	169	63	31	9094	20	28	149	51	12324	11501	11844	12220	8902	12222	12313	12268	10700	12058
ETV7	1710	773	1472	1640	1274	7636	777	440	1558	1446	11636	8427	9865	11153	8357	11284	9480	11002	8660	10722
TAPBPL	877	377	479	491	779	4173	4282	471	368	3073	10112	6022	10756	7741	9516	11857	11198	11319	7140	11357
SP140L	1018	7518	562	605	161	1672	624	433	562	5072	11302	10615	9713	11238	9550	10832	10872	12112	9712	11060
WARS	397	137	2148	513	131	2308	72	43	436	8970	12298	11954	12166	11813	9692	12316	12222	12227	8400	11310
SLC15A3	1119	3151	3789	523	238	6395	238	152	520	725	11987	11537	11234	11651	3463	11155	8230	9669	6581	10721
IFITM3	180	1033	480	695	49	4470	71	77	85	59	10904	8951	11307	9754	3867	12110	9265	10797	5978	11643
RARRES3	115	919	1676	823	33	248	18	60	38	327	12211	12104	12276	12268	4757	12214	10452	12239	12118	12064
SP110	110	215	110	117	56	52	46	42	307	149	12179	11412	11469	12224	4477	12155	8086	12111	11866	11571
IFI27	2	4	4	0	0	15	5	4	6	0	12123	10912	12233	12324	1735	12323	12279	12322	12304	12122
IFITM1	12	28	28	40	7	1483	12	17	5	1	12173	12319	12285	12326	1879	12319	12159	12314	12066	12311
PHF11	63	208	119	139	72	142	203	79	184	679	10166	11047	12020	9355	3551	11716	12148	11805	7583	12091
TMEM140	124	658	500	84	91	368	85	71	466	478	11315	10815	9503	11283	3641	12067	11372	10838	7491	12060
SECTM1	2400	2205	2641	514	364	441	545	173	690	164	12185	11959	10278	6498	4304	12050	11969	6183	9172	10569
HERC5	30	76	21	119	24	25	11	19	52	22	12307	11509	11896	12307	10711	12095	5763	11931	3108	12141
BTN3A2	461	528	229	8608	523	1421	105	220	906	468	10952	10390	11887	11253	10974	12006	10413	11917	11405	10291
BTN3A1	435	3069	266	8201	186	716	202	371	2510	366	12102	8306	11758	11471	9737	12170	10305	12131	10325	10774
CASP7	547	995	649	11189	433	8735	2839	426	945	86	10727	11781	9168	9898	12133	12175	8845	11345	11436	11487
STAT1	9	13	10	29	12	32	14	14	4329	1384	6017	7857	9398	12298	9886	12184	12126	12250	12016	12003
GLRX	186	296	195	2465	141	720	897	300	919	173	7606	5331	7066	10115	9702	12133	10817	11271	10810	7015
PLSCR1	18	16	7	24	20	58	35	48	78	35	6378	11375	2518	12285	11388	12217	11997	11865	12240	11408
HLA-C	61	64	77	122	89	160	58	68	343	630	5283	9198	4799	11885	11415	11986	12005	10884	10887	9409
UBE2L6	68	172	97	56	18	235	19	26	538	119	8094	3287	3266	12239	6255	12282	11174	11443	11916	8491
HLA-B	55	339	103	55	132	208	45	58	70	1503	409	4432	8457	10478	7050	10152	11935	12287	11746	8106
HLA-F	64	114	88	80	61	69	41	57	337	183	2573	7919	10329	12001	11322	12100	12017	11948	8013	8762
PSME2	267	361	181	689	201	4963	690	383	1056	796	8453	9953	11038	11777	11937	11808	6192	4040	11201	4590
PSME1	237	371	235	2182	375	7664	403	218	1358	1740	9339	8823	7129	12071	6841	11357	8769	7325	10402	4028
RNF114	665	2390	4803	752	338	1520	1431	627	1460	1927	10176	10505	11025	11926	12146	9732	10585	6921	9982	2086
CNDP2	389	1012	849	533	203	6985	3865	149	5535	837	9320	5636	5492	12135	11729	11740	10645	4916	10557	6911

### Sheet: enrichR_G1_IFN_ctrl_cl1_GWAS_Ca
Term	Overlap	P-value	Adjusted P-value	Old P-value	Old Adjusted P-value	Odds Ratio	Combined Score	Genes
Iga Nephropathy	5/31	2.28212e-07	7.69074e-05	0	0	46.0751	704.626	TAP2;HLA-B;TAP1;PSMB8;PSMB9
Autism Spectrum Disorder Or Schizophrenia	13/557	9.37061e-07	0.000114727	0	0	6.17118	85.6591	BTN3A1;TAP2;HLA-B;TAP1;HLA-C;BTN3A3;BTN3A2;HLA-F;HLA-G;PSMB8;HLA-E;PSMB9;TRIM38
Nephropathy	4/18	1.02131e-06	0.000114727	0	0	67.6803	933.611	TAP2;TAP1;PSMB8;PSMB9
Low Hdl-Cholesterol Levels	3/9	6.78279e-06	0.00049639	0	0	117.094	1393.55	OAS1;OAS2;OAS3
Sarcoidosis (Lofgrens Syndrome Vs Non-Lofgrens Syndrome)	4/30	8.78551e-06	0.00049639	0	0	36.4212	424.031	HLA-B;HLA-C;HLA-G;HLA-E
Systemic Lupus Erythematosus	10/393	8.8378e-06	0.00049639	0	0	6.53712	76.069	IFIH1;ETV7;RNF114;STAT1;IRF1;HLA-B;IRF7;HLA-C;USP18;PSMB9
Lung Cancer	7/190	2.07366e-05	0.000853785	0	0	9.3168	100.469	BTN3A1;HLA-C;TRIM38;HLA-F;TRIM21;HLA-G;HLA-E
Nasopharyngeal Carcinoma	3/13	2.28014e-05	0.000853785	0	0	70.2424	750.799	HLA-B;HLA-C;HLA-F
Cholangiocarcinoma In Primary Sclerosing Cholangitis (Time To Event)	3/13	2.28014e-05	0.000853785	0	0	70.2424	750.799	SP100;SP110;SP140L
Psoriasis Vulgaris	4/43	3.78747e-05	0.00127638	0	0	24.265	247.047	IFIH1;RNF114;HLA-B;HLA-C
Response To Fenofibrate (Adiponectin Levels)	3/18	6.40281e-05	0.00196159	0	0	46.8165	452.069	OAS1;OAS2;OAS3
Small Cell Lung Carcinoma	4/54	9.35459e-05	0.00262708	0	0	18.9162	175.487	BTN3A1;HLA-B;HLA-C;HLA-E
Schizophrenia Or Bipolar Disorder	2/6	0.000283828	0.0073577	0	0	115.744	945.299	HLA-C;IFI44L
Beta-2 Microglubulin Plasma Levels	2/7	0.000396223	0.00741817	0	0	92.5907	725.312	HLA-B;HLA-C
Cold Sores	2/7	0.000396223	0.00741817	0	0	92.5907	725.312	HLA-B;HLA-C
Pneumonia	2/7	0.000396223	0.00741817	0	0	92.5907	725.312	HLA-B;HLA-C
Neuromyelitis Optica	2/7	0.000396223	0.00741817	0	0	92.5907	725.312	HLA-B;HLA-C
Neuromyelitis Optica (Aqp4-Igg-Positive)	2/7	0.000396223	0.00741817	0	0	92.5907	725.312	HLA-B;HLA-C
Hip Circumference Adjusted For Bmi	12/926	0.000725157	0.012862	0	0	3.28193	23.7255	ISG20;BTN3A1;CASP1;TNFSF10;TAP2;HLA-B;TAP1;HLA-C;BTN3A2;HLA-F;HLA-G;PSMB9
Plantar Warts	2/10	0.000841786	0.0135087	0	0	57.8605	409.651	HLA-B;HLA-C
Drug-Induced Liver Injury (Flucloxacillin)	2/10	0.000841786	0.0135087	0	0	57.8605	409.651	HLA-B;HLA-C
Plasma Proprotein Convertase Subtilisin/Kexin T9 Levels In Stable Coronary Artery Disease	2/11	0.00102591	0.0144055	0	0	51.4289	353.943	IFI44;IFI44L
Myositis	2/11	0.00102591	0.0144055	0	0	51.4289	353.943	HLA-B;HLA-C
Leukoderma In Response To Rhododendrol	2/11	0.00102591	0.0144055	0	0	51.4289	353.943	HLA-B;HLA-C
Squamous Cell Lung Carcinoma	4/104	0.00115093	0.0153219	0	0	9.43429	63.8435	HLA-C;BTN3A3;BTN3A2;HLA-E
Shingles	2/12	0.00122757	0.0153219	0	0	46.2837	310.227	HLA-B;HLA-C
Igg Galactosylation Phenotypes (Multivariate Analysis)	2/12	0.00122757	0.0153219	0	0	46.2837	310.227	HLA-B;HLA-C
Vitiligo	4/110	0.00141647	0.0170482	0	0	8.89757	58.3644	IFIH1;CASP7;HLA-B;HLA-C
Neonatal Cytokine/Chemokine Levels (Fetal Genetic Effect)	2/14	0.00168291	0.0195023	0	0	38.5659	246.329	CXCL10;CXCL11
Albumin-Globulin Ratio	3/54	0.00173611	0.0195023	0	0	13.7446	87.3624	HLA-B;HLA-C;HLA-F
Hiv-1 Control	2/15	0.00193627	0.020531	0	0	35.5975	222.377	HLA-B;HLA-C
Lung Cancer In Ever Smokers	4/120	0.00194953	0.020531	0	0	8.12644	50.7103	HLA-B;BTN3A2;TRIM38;HLA-E
Non-Albumin Protein Levels	3/58	0.00213256	0.0217779	0	0	12.7425	78.3717	HLA-B;HLA-C;HLA-G
Ige Levels	2/16	0.00220657	0.021871	0	0	33.0532	202.164	HLA-C;HLA-G
Response To Hepatitis B Vaccine	2/17	0.00249364	0.0240102	0	0	30.8481	184.904	TAP2;HLA-C
Blood Protein Levels	10/805	0.00279762	0.0257896	0	0	3.08289	18.1243	CXCL10;CXCL11;OAS1;APOBEC3G;SECTM1;ISG15;LGALS9;TAPBPL;APOL1;CTSS
Psoriasis	4/133	0.0028315	0.0257896	0	0	7.30269	42.8445	IFIH1;RNF114;HLA-B;HLA-C
Gut Microbiota (Beta Diversity)	2/20	0.00345404	0.0298465	0	0	25.7028	145.689	PLSCR1;RNF114
Psoriatic Arthritis	2/20	0.00345404	0.0298465	0	0	25.7028	145.689	HLA-B;HLA-C
Crohns Disease	8/572	0.00368998	0.0305446	0	0	3.4305	19.2181	SP110;IRF1;HLA-B;HLA-C;LGALS9;HLA-F;HLA-G;PSMB9
Type 1 Diabetes	4/144	0.00376473	0.0305446	0	0	6.72517	37.5404	IFIH1;BTN3A1;IRF1;HLA-C
Cardiac Hypertrophy	2/21	0.00380675	0.0305446	0	0	24.3488	135.647	PHF11;TRIM38
Hiv-1 Susceptibility	2/22	0.0041755	0.0327242	0	0	23.1302	126.719	HLA-B;HLA-C
Type 1 Diabetes (Age At Diagnosis)	2/24	0.00496053	0.0379932	0	0	21.0254	111.566	TAP2;HLA-C
Cervical Cancer	2/26	0.00580801	0.0434955	0	0	19.2713	99.2187	HLA-B;HLA-C
Hiv-1 Viral Setpoint	2/27	0.00625481	0.0458233	0	0	18.4995	93.8741	HLA-B;HLA-C
Asthma (Adult Onset)	3/87	0.00668549	0.0471575	0	0	8.33109	41.7206	IRF1;HLA-B;HLA-C
Sarcoidosis (Non-Lofgrens Syndrome Wo Extrapulmonary Manifestations)	2/28	0.0067168	0.0471575	0	0	17.7871	88.9915	TAP2;PSMB9
Takayasu Arteritis	3/91	0.00756677	0.0520408	0	0	7.9508	38.8316	HLA-B;HLA-C;HLA-G
Graves Disease	2/31	0.00819249	0.0546515	0	0	15.9447	76.6067	HLA-B;HLA-C
Basal Cell Carcinoma	3/94	0.0082707	0.0546515	0	0	7.68752	36.862	HLA-B;HLA-C;CTSS
Asthma	9/806	0.00895065	0.0580071	0	0	2.73232	12.8857	IRF1;TAP2;HLA-B;TAP1;HLA-C;IFI44;BTN3A2;PSMB8;PSMB9
Serum Albumin Levels	2/33	0.00924969	0.0588141	0	0	14.9145	69.847	HLA-B;HLA-C
Asthma And Mdd	3/102	0.0103315	0.0644762	0	0	7.06346	32.2981	TAP2;HLA-B;HLA-C
Childhood Ear Infection	2/37	0.0115354	0.0706807	0	0	13.2073	58.9354	HLA-C;HLA-G
Allergic Sensitization	2/39	0.0127618	0.0767988	0	0	12.4921	54.4819	HLA-B;HLA-C
Asd, Adhd, Bd, Mdd, And Schizophrenia (Combined)	2/42	0.0147029	0.0869278	0	0	11.5535	48.7524	IFI44;IFI44L
Caffeine Consumption From Coffee Or Tea	2/46	0.0174752	0.101537	0	0	10.5011	42.4975	SAMHD1;CTSS
Fish- And Plant-Related Diet	4/228	0.0182162	0.102079	0	0	4.18537	16.7643	BTN3A1;BTN3A3;BTN3A2;TRIM38
Visceral Adipose Tissue Adjusted For Bmi	2/48	0.018938	0.102079	0	0	10.0435	39.8383	OAS2;HLA-B
Hippocampal Volume	2/49	0.0196881	0.102079	0	0	9.82929	38.6069	CXCL10;CXCL11
Rosacea Symptom Severity	3/131	0.0201219	0.102079	0	0	5.45515	21.3075	HLA-C;HLA-E;PSMB9
Hemoglobin Levels	5/356	0.0204682	0.102079	0	0	3.35719	13.0557	BTN3A1;TAP2;HLA-B;HLA-C;HLA-E
Suicide Behavior	1/5	0.0218093	0.102079	0	0	57.2069	218.84	PSME2
Febrile Seizures	1/5	0.0218093	0.102079	0	0	57.2069	218.84	IFI44L
Asthma (Sex Interaction)	1/5	0.0218093	0.102079	0	0	57.2069	218.84	IRF1
Neutrophil Count In Hiv-Infection	1/5	0.0218093	0.102079	0	0	57.2069	218.84	IFI16
Stevens-Johnson Syndrome And Toxic Epidermal Necrolysis (Sjs-Ten)	1/5	0.0218093	0.102079	0	0	57.2069	218.84	HLA-C
Schizophrenia, Schizoaffective Disorder Or Bipolar Disorder	1/5	0.0218093	0.102079	0	0	57.2069	218.84	HLA-C
Body Fat Percentage Variance	1/5	0.0218093	0.102079	0	0	57.2069	218.84	HLA-B
Frontal Fibrosing Alopecia	1/5	0.0218093	0.102079	0	0	57.2069	218.84	HLA-B
Crohns Disease Or Systemic Sclerosis	1/5	0.0218093	0.102079	0	0	57.2069	218.84	IRF1
Monocyte Percentage Of White Cells	5/366	0.0227466	0.105008	0	0	3.26252	12.3432	IFIH1;TNFSF10;HLA-B;SECTM1;HLA-C
Inflammatory Bowel Disease	7/655	0.0253315	0.110042	0	0	2.56912	9.44333	IFIH1;APOBEC3G;SP110;STAT1;IRF1;HLA-B;HLA-C
Maximum Stenosis	1/6	0.0261144	0.110042	0	0	45.7632	166.819	IRF1
Glycemic Traits	1/6	0.0261144	0.110042	0	0	45.7632	166.819	OAS1
End-Stage Renal Disease	1/6	0.0261144	0.110042	0	0	45.7632	166.819	APOL1
Cervical Intraepithelial Neoplasia Grade 3 And Invasive Cervical Cancer	1/6	0.0261144	0.110042	0	0	45.7632	166.819	HLA-B
Strep Throat	1/6	0.0261144	0.110042	0	0	45.7632	166.819	HLA-B
Ankylosing Spondylitis	2/57	0.0261228	0.110042	0	0	8.39619	30.6037	HLA-B;HLA-C
Hypothyroidism	2/58	0.0269796	0.11088	0	0	8.24585	29.7896	HLA-B;HLA-C
Tuberculosis	2/58	0.0269796	0.11088	0	0	8.24585	29.7896	HLA-B;HLA-C
Itch Intensity From Mosquito Bite	2/60	0.0287269	0.114274	0	0	7.96071	28.2599	IRF1;HLA-B
Epigenetic Age Acceleration In Alcohol Use Disorder	1/7	0.0304007	0.114274	0	0	38.1341	133.213	APOL2
Medication Use (Salicylic Acid And Derivatives)	1/7	0.0304007	0.114274	0	0	38.1341	133.213	HLA-B
Major Depressive Episode Treated With Electroconvulsive Therapy	1/7	0.0304007	0.114274	0	0	38.1341	133.213	HLA-C
Decline In Glucose Metabolism In Posterior Cingulate Cortex	1/7	0.0304007	0.114274	0	0	38.1341	133.213	HLA-C
Diffuse Large B Cell Lymphoma	1/7	0.0304007	0.114274	0	0	38.1341	133.213	HLA-B
Mean Area Of Carotid Plaque	1/7	0.0304007	0.114274	0	0	38.1341	133.213	IRF1
Tonsillectomy	2/62	0.0305184	0.114274	0	0	7.69457	26.8496	HLA-B;HLA-C
Atopic Dermatitis	2/63	0.0314304	0.115046	0	0	7.56805	26.1853	HLA-B;HLA-C
Inflammatory Skin Disease	2/64	0.0323532	0.115046	0	0	7.44561	25.5462	IFIH1;RNF114
Chronic Lymphocytic Leukemia	2/65	0.0332865	0.115046	0	0	7.32706	24.9311	SP110;OAS3
Congenital Left-Sided Heart Lesions	1/8	0.0346684	0.115046	0	0	32.6847	109.884	CTSS
Impulsivity (Attentional)	1/8	0.0346684	0.115046	0	0	32.6847	109.884	RTP4
Thalamus Volume	1/8	0.0346684	0.115046	0	0	32.6847	109.884	OAS2
Adult Hearing Difficulty	1/8	0.0346684	0.115046	0	0	32.6847	109.884	ISG20
Severe Aplastic Anemia	1/8	0.0346684	0.115046	0	0	32.6847	109.884	HLA-B
Hormone Measurements	1/8	0.0346684	0.115046	0	0	32.6847	109.884	IFIT3
Composite Immunoglobulin Trait (Iga/Igm)	1/8	0.0346684	0.115046	0	0	32.6847	109.884	HLA-B
Febrile Seizures (Mmr Vaccine-Related)	1/8	0.0346684	0.115046	0	0	32.6847	109.884	IFI44L
White Blood Cell Count (Basophil)	2/67	0.0351846	0.115046	0	0	7.10089	23.7677	HLA-B;HLA-C
Epstein-Barr Virus Immune Response (Ebna-1)	1/9	0.0389176	0.115046	0	0	28.5977	92.837	HLA-B
Tau Burden	1/9	0.0389176	0.115046	0	0	28.5977	92.837	MX2
Giant Cell Arteritis	1/9	0.0389176	0.115046	0	0	28.5977	92.837	HLA-B
Parkinson Disease And Lewy Body Pathology	1/9	0.0389176	0.115046	0	0	28.5977	92.837	MX2
Blood Cell Traits (Multivariate Analysis)	1/9	0.0389176	0.115046	0	0	28.5977	92.837	HLA-C
Composite Immunoglobulin Trait (Iga/Igg)	1/9	0.0389176	0.115046	0	0	28.5977	92.837	TAP2
Cutaneous Psoriasis	1/9	0.0389176	0.115046	0	0	28.5977	92.837	HLA-C
Lung Function In Never Smokers (High Fev1 Vs Average Fev1)	1/9	0.0389176	0.115046	0	0	28.5977	92.837	IFI44L
Follicular Lymphoma	1/9	0.0389176	0.115046	0	0	28.5977	92.837	HLA-C
Barretts Esophagus	1/9	0.0389176	0.115046	0	0	28.5977	92.837	HLA-C
Complement C3 And C4 Levels	1/9	0.0389176	0.115046	0	0	28.5977	92.837	HLA-C
Disc Degeneration (Lumbar)	1/9	0.0389176	0.115046	0	0	28.5977	92.837	PSMB9
Gastroesophageal Reflux Disease	2/73	0.0411221	0.118219	0	0	6.49885	20.7392	HLA-B;BTN3A3
Autoimmune Thyroid Disease	2/73	0.0411221	0.118219	0	0	6.49885	20.7392	IFIH1;TLR3
Total Intracranial Volume	1/10	0.0431482	0.118219	0	0	25.4189	79.8945	APOL3
Renal Function-Related Traits (Scr)	1/10	0.0431482	0.118219	0	0	25.4189	79.8945	HLA-C
Acute Anterior Uveitis In Ankylosing Spondylitis	1/10	0.0431482	0.118219	0	0	25.4189	79.8945	HLA-B
Rheumatoid Arthritis (Acpa-Neg)	1/10	0.0431482	0.118219	0	0	25.4189	79.8945	HLA-B
Breastfeeding Duration	1/10	0.0431482	0.118219	0	0	25.4189	79.8945	PHF11
Hepatitis B	1/10	0.0431482	0.118219	0	0	25.4189	79.8945	HLA-C
White Matter Integrity (Mean Diffusivity)	1/10	0.0431482	0.118219	0	0	25.4189	79.8945	HLA-B
Triglyceride Levels	6/584	0.0438934	0.119291	0	0	2.44755	7.65102	APOL6;BTN3A1;TNFSF10;HLA-B;HLA-C;HLA-G
End-Stage Kidney Disease	1/11	0.0473605	0.124691	0	0	22.8759	69.7706	APOL1
Alcohol Consumption (Drinkers Vs Non-Drinkers)	1/11	0.0473605	0.124691	0	0	22.8759	69.7706	OAS3
Liver Volume	1/11	0.0473605	0.124691	0	0	22.8759	69.7706	TNFSF10
Lymphoma	1/11	0.0473605	0.124691	0	0	22.8759	69.7706	TAP2
Renal Function-Related Traits (Egrfcrea)	1/12	0.0515544	0.132194	0	0	20.7952	61.6602	HLA-C
Chronic Hepatitis B Infection	1/12	0.0515544	0.132194	0	0	20.7952	61.6602	HLA-C
Carotid Plaque Maximum Area	1/12	0.0515544	0.132194	0	0	20.7952	61.6602	IRF1
Systemic Sclerosis	2/83	0.0517792	0.132194	0	0	5.69365	16.8576	STAT1;IRF7
Aids Progression	1/14	0.0598875	0.146247	0	0	17.5942	49.5326	HLA-C
B-Cell Malignancies (Cll, Hodgkin Lymphoma Or Multiple Myeloma) (Pleiotropy)	1/14	0.0598875	0.146247	0	0	17.5942	49.5326	SP110
Nontraumatic Osteonecrosis Of The Femoral Head	1/14	0.0598875	0.146247	0	0	17.5942	49.5326	SAMD9
Nasal Polyps	1/14	0.0598875	0.146247	0	0	17.5942	49.5326	HLA-B
Celiac Disease Or Rheumatoid Arthritis	1/14	0.0598875	0.146247	0	0	17.5942	49.5326	IFI16
Sulfasalazine-Induced Agranulocytosis	1/14	0.0598875	0.146247	0	0	17.5942	49.5326	HLA-B
Primary Biliary Cholangitis	2/92	0.062114	0.150593	0	0	5.12196	14.2328	STAT1;HLA-C
Jt Interval (Sulfonylurea Treatment Interaction)	1/15	0.0640269	0.151295	0	0	16.3366	44.9004	STAT1
Igm Levels	1/15	0.0640269	0.151295	0	0	16.3366	44.9004	HLA-G
Pulmonary Function Decline	1/15	0.0640269	0.151295	0	0	16.3366	44.9004	HERC5
Night Sleep Phenotypes	4/342	0.0641994	0.151295	0	0	2.75768	7.57193	ISG20;SP100;RBCK1;SP140L
Aspartate Aminotransferase Levels	4/346	0.0664071	0.155175	0	0	2.72487	7.38971	IRF1;TNFSF10;CTSS;APOL3
Cancer (Pleiotropy)	1/16	0.0681483	0.155175	0	0	15.2467	40.9538	HLA-C
Acute Anterior Uveitis (With Or Wo Ankylosing Spondylitis)	1/16	0.0681483	0.155175	0	0	15.2467	40.9538	HLA-B
Hip Circumference Variance	1/16	0.0681483	0.155175	0	0	15.2467	40.9538	BTN3A2
Sum Of Carotid Plaque Area	1/16	0.0681483	0.155175	0	0	15.2467	40.9538	IRF1
Eosinophil Percentage Of White Cells	4/359	0.0738533	0.167037	0	0	2.62334	6.83557	IFITM3;HLA-B;HLA-C;HLA-G
Immunoglobulin A	1/18	0.0763373	0.168142	0	0	13.4517	34.6057	IFIH1
Rhegmatogenous Retinal Detachment	1/18	0.0763373	0.168142	0	0	13.4517	34.6057	CTSS
Rheumatic Heart Disease	1/18	0.0763373	0.168142	0	0	13.4517	34.6057	HLA-B
Cardiometabolic And Hematological Traits	1/18	0.0763373	0.168142	0	0	13.4517	34.6057	HLA-B
Neutrophil Percentage Of Granulocytes	2/106	0.0794261	0.171497	0	0	4.42934	11.2192	IFITM3;STAT1
Iron Status Biomarkers	1/19	0.080405	0.171497	0	0	12.7037	32.022	TRIM38
White Blood Cell Types	1/19	0.080405	0.171497	0	0	12.7037	32.022	HLA-C
Severe Autoimmune T2D	1/19	0.080405	0.171497	0	0	12.7037	32.022	RSAD2
Perceived Unattractiveness To Mosquitoes	1/19	0.080405	0.171497	0	0	12.7037	32.022	HLA-C
Itch Intensity From Mosquito Bite Adjusted By Bite Size	2/108	0.0820105	0.173821	0	0	4.34533	10.8673	IRF1;HLA-C
Clozapine-Induced Agranulocytosis/Granulocytopenia In Treatment-Resistant Schizophrenia	1/20	0.0844551	0.17461	0	0	12.0345	29.7437	HLA-C
Type 1 Diabetes And Autoimmune Thyroid Diseases	1/20	0.0844551	0.17461	0	0	12.0345	29.7437	TAP2
Limited Cutaneous Systemic Scleroderma	1/20	0.0844551	0.17461	0	0	12.0345	29.7437	STAT1
Liver Iron Content	1/20	0.0844551	0.17461	0	0	12.0345	29.7437	BTN3A2
Systemic Lupus Erythematosus And Systemic Sclerosis	1/21	0.0884875	0.180729	0	0	11.4322	27.7218	IRF7
Retinitis Pigmentosa	1/21	0.0884875	0.180729	0	0	11.4322	27.7218	OAS2
C-Reactive Protein Levels Or Triglyceride Levels (Pleiotropy)	1/22	0.0925024	0.187791	0	0	10.8872	25.9173	HLA-C
Mean Corpuscular Hemoglobin	5/548	0.0940269	0.189743	0	0	2.14882	5.08018	ISG20;SAMD9;HLA-B;HLA-C;PLEKHA4
Barretts Esophagus Or Esophageal Adenocarcinoma	1/23	0.0964998	0.190178	0	0	10.3918	24.2984	HLA-C
Irritable Bowel Syndrome	1/23	0.0964998	0.190178	0	0	10.3918	24.2984	HLA-C
C-Reactive Protein	1/23	0.0964998	0.190178	0	0	10.3918	24.2984	IFI16
Chronic Obstructive Pulmonary Disease-Related Biomarkers	1/23	0.0964998	0.190178	0	0	10.3918	24.2984	HLA-C
Ulcerative Colitis	4/398	0.0986017	0.193191	0	0	2.35896	5.46491	UBA7;IRF1;HLA-B;HLA-C
Diabetic Kidney Disease	1/24	0.10048	0.193495	0	0	9.93953	22.839	APOL1
Feeling Hurt	1/24	0.10048	0.193495	0	0	9.93953	22.839	HLA-C
Leprosy	1/24	0.10048	0.193495	0	0	9.93953	22.839	HLA-C
Reticulocyte Count	4/406	0.104107	0.198854	0	0	2.31106	5.22841	IRF1;HLA-C;GLRX;PLEKHA4
Cancer	1/25	0.104442	0.198854	0	0	9.5249	21.5179	HLA-C
A Body Shape Index	4/408	0.105505	0.199748	0	0	2.29939	5.17132	BTN3A1;HLA-B;HLA-C;TRIM38
Allergic Rhinitis	2/127	0.107762	0.202881	0	0	3.6813	8.20133	HLA-B;HLA-C
Peripheral Artery Disease	1/26	0.108388	0.202926	0	0	9.14345	20.3171	HLA-B
Breast Cancer (Estrogen-Receptor Neg)	1/27	0.112316	0.209119	0	0	8.79134	19.2217	TNFSF10
Pubertal Anthropometrics	1/28	0.116227	0.211722	0	0	8.4653	18.2191	TAP2
Urinary Metabolite Modules (Eigenmetabolites) In Chronic Kidney Disease	1/28	0.116227	0.211722	0	0	8.4653	18.2191	BTN3A1
Caffeine Consumption From Coffee	1/28	0.116227	0.211722	0	0	8.4653	18.2191	CTSS
Adult Asthma	1/28	0.116227	0.211722	0	0	8.4653	18.2191	OAS2
Periodontal Disease-Related Phenotype (Socransky)	1/29	0.120121	0.215323	0	0	8.16256	17.2986	IFI16
Bipolar Disorder And Schizophrenia	1/29	0.120121	0.215323	0	0	8.16256	17.2986	HLA-C
Bone Mineral Density (Spine)	1/29	0.120121	0.215323	0	0	8.16256	17.2986	HLA-C
Subcortical Volume (Mostest)	5/594	0.121059	0.215857	0	0	1.97629	4.17289	BTN3A1;UBA7;BTN3A3;BTN3A2;TRIM38
Offspring Birth Weight	2/137	0.122075	0.216523	0	0	3.40689	7.16509	HLA-C;HLA-F
Estimated Glomerular Filtration Rate In Diabetes	1/30	0.123998	0.218782	0	0	7.8807	16.4509	HLA-B
Waist-To-Hip Ratio Adjusted For Bmi In Non-Smokers	1/31	0.127858	0.222104	0	0	7.61762	15.6682	HLA-C
Waist-To-Hip Ratio Adjusted For Bmi ( Main Effects And Smoking Interaction)	1/31	0.127858	0.222104	0	0	7.61762	15.6682	HLA-C
Non-Small Cell Lung Cancer	1/31	0.127858	0.222104	0	0	7.61762	15.6682	HLA-C
Asthma (Childhood Onset)	3/285	0.130841	0.223033	0	0	2.45682	4.99662	IRF1;HLA-B;HLA-C
Behcets Disease	1/32	0.131702	0.223033	0	0	7.37152	14.9437	HLA-B
Irritable Mood	1/32	0.131702	0.223033	0	0	7.37152	14.9437	LGALS9
Carotid Plaque Burden	1/32	0.131702	0.223033	0	0	7.37152	14.9437	TNFSF10
Cocaine Dependence	1/32	0.131702	0.223033	0	0	7.37152	14.9437	TNFSF10
Selective Iga Deficiency	1/33	0.135528	0.227229	0	0	7.1408	14.2714	IFIH1
Urate Levels In Lean Individuals	1/33	0.135528	0.227229	0	0	7.1408	14.2714	TAP2
Primary Sclerosing Cholangitis	1/34	0.139338	0.232115	0	0	6.92407	13.6463	HLA-B
Asthma Or Allergic Disease (Pleiotropy)	2/149	0.13982	0.232115	0	0	3.12688	6.15182	IRF1;TAP2
Regular Attendance At A Gym Or Sports Club	1/35	0.143132	0.236448	0	0	6.72008	13.0638	UBA7
Juvenile Idiopathic Arthritis (Oligoarticular Or Rheumatoid Factor-Neg Polyarticular)	1/36	0.146908	0.241503	0	0	6.52775	12.5199	IRF1
Feeling Nervous	1/37	0.150669	0.245292	0	0	6.3461	12.0111	HLA-C
Self-Reported Allergy	1/37	0.150669	0.245292	0	0	6.3461	12.0111	HLA-C
Fibrinogen	1/38	0.154413	0.250178	0	0	6.17428	11.5343	IRF1
Triglycerides	2/161	0.158083	0.254899	0	0	2.88913	5.3294	TNFSF10;BTN3A3
High Density Lipoprotein Cholesterol Levels	2/165	0.164268	0.263157	0	0	2.81766	5.08941	OAS3;HLA-B
Polycystic Ovary Syndrome	1/41	0.165547	0.263157	0	0	5.71034	10.2701	IRF1
Melanoma	1/41	0.165547	0.263157	0	0	5.71034	10.2701	MX2
Neutrophil Percentage Of White Cells	3/320	0.166942	0.264129	0	0	2.18167	3.90542	IFI16;HLA-B;HLA-G
Dupuytrens Disease	1/42	0.169226	0.266492	0	0	5.57079	9.89661	ISG20
Feeling Worry	1/43	0.172889	0.270032	0	0	5.43788	9.54404	HLA-C
Mean Platelet Volume	4/494	0.173077	0.270032	0	0	1.88746	3.31065	ETV7;HLA-B;HLA-C;CTSS
Primary Biliary Cirrhosis	1/44	0.176536	0.27416	0	0	5.31115	9.21074	STAT1
White Blood Cell Count	4/501	0.179142	0.27693	0	0	1.86021	3.19878	IFIH1;ETV7;HLA-B;HLA-C
General Cognitive Ability	2/180	0.18782	0.28902	0	0	2.57826	4.31155	BTN3A1;BTN3A2
Smoking Status (Ever Vs Never Smokers)	2/181	0.189408	0.290138	0	0	2.56373	4.26566	CASP7;HLA-G
Lymphocyte Percentage Of White Cells	3/345	0.194333	0.296335	0	0	2.01961	3.30849	IFI16;SP140L;CTSS
Waist Circumference Adjusted For Body Mass Index	5/703	0.197418	0.299352	0	0	1.65827	2.69043	UBA7;TAP2;HLA-B;BTN3A3;BTN3A2
Protein Quantitative Trait Loci	1/50	0.198088	0.299352	0	0	4.65939	7.54377	HLA-C
Gut Microbiota (Bacterial Taxa)	1/51	0.201625	0.300653	0	0	4.56598	7.31171	MYD88
Cataracts	1/51	0.201625	0.300653	0	0	4.56598	7.31171	CASP7
Keratinocyte Cancer (Mtag)	1/51	0.201625	0.300653	0	0	4.56598	7.31171	HLA-B
T2D (Adjusted For Bmi)	1/52	0.205147	0.304557	0	0	4.47622	7.09047	HLA-C
Clozapine-Induced Agranulocytosis	1/53	0.208653	0.308404	0	0	4.38992	6.87936	HLA-B
Nevus Count Or Cutaneous Melanoma	1/54	0.212144	0.312195	0	0	4.30687	6.67776	MX2
Hdl Levels	4/545	0.2188	0.32059	0	0	1.70504	2.59098	IFIH1;APOL6;HLA-B;HLA-G
Subcutaneous Adipose Tissue	1/57	0.222527	0.324639	0	0	4.07553	6.12434	SP110
Age-Related Hearing Impairment	1/59	0.229373	0.333184	0	0	3.9346	5.79333	ISG20
Rheumatoid Arthritis	2/213	0.240965	0.348521	0	0	2.17139	3.09011	ETV7;HLA-C
Multiple Sclerosis	3/389	0.244897	0.351574	0	0	1.78537	2.51187	IFITM3;ETV7;HLA-B
Reticulocyte Fraction Of Red Cells	3/390	0.246072	0.351574	0	0	1.78067	2.49672	IRF1;GLRX;PLEKHA4
Cutaneous Malignant Melanoma	1/64	0.246229	0.351574	0	0	3.62142	5.07539	MX2
Eosinophil Counts	3/391	0.247249	0.351574	0	0	1.77599	2.48169	IFITM3;HLA-B;HLA-C
Apolipoprotein A1 Levels	3/392	0.248427	0.351764	0	0	1.77133	2.46677	HLA-B;BTN3A3;HLA-G
Pre-Treatment Viral Load In Hiv-1	1/66	0.252869	0.353597	0	0	3.50964	4.82534	HLA-B
Waist-To-Hip Ratio Adjusted For Bmi (Adjusted For Smoking Behaviour)	1/66	0.252869	0.353597	0	0	3.50964	4.82534	HLA-C
Regular Attendance At A Religious Group	1/66	0.252869	0.353597	0	0	3.50964	4.82534	UBA7
Mean Corpuscular Hemoglobin Concentration	2/221	0.253996	0.353705	0	0	2.09122	2.86588	HLA-B;MYD88
Coronary Heart Disease	1/67	0.256168	0.353805	0	0	3.45629	4.7072	HLA-C
Allergic Disease (Asthma, Hay Fever And/Or Eczema) (Age Of Onset)	1/67	0.256168	0.353805	0	0	3.45629	4.7072	HLA-B
Neutrophil Count	3/400	0.257878	0.354714	0	0	1.73492	2.35129	IFIH1;HLA-B;HLA-C
Glucose Homeostasis Traits	1/69	0.262721	0.359906	0	0	3.35429	4.48356	EIF2AK2
Breast Size	1/71	0.269217	0.367313	0	0	3.25813	4.27544	TLR3
Platelet Count	4/610	0.281107	0.381718	0	0	1.51705	1.92517	ETV7;IRF1;HLA-B;EIF2AK2
Walking Pace	1/75	0.282041	0.381718	0	0	3.08139	3.90013	BTN3A2
Ldl Levels	2/239	0.283357	0.381965	0	0	1.93063	2.43461	HLA-B;HLA-G
High Light Scatter Reticulocyte Percentage Of Red Cells	3/425	0.287706	0.384111	0	0	1.63005	2.03075	HLA-C;GLRX;PLEKHA4
Platelet Distribution Width	3/425	0.287706	0.384111	0	0	1.63005	2.03075	TAP2;HLA-B;PSMB9
Alcohol Consumption	1/77	0.288369	0.384111	0	0	3	3.73055	OAS3
Depression	1/78	0.291512	0.385253	0	0	2.96089	3.64981	HLA-C
Extremely High Intelligence	1/78	0.291512	0.385253	0	0	2.96089	3.64981	UBA7
Birth Weight	2/249	0.299641	0.39445	0	0	1.85152	2.23139	STAT1;HLA-C
Colorectal Cancer Or Advanced Adenoma	1/82	0.303948	0.397761	0	0	2.81411	3.35131	HLA-C
Urate Levels	2/252	0.304517	0.397761	0	0	1.82902	2.17476	OAS1;BTN3A2
Sleep Duration (Short Sleep)	1/84	0.310085	0.40347	0	0	2.74602	3.21534	UBA7
Lipoprotein (A) Levels	1/85	0.313134	0.404314	0	0	2.71319	3.15035	PHF11
Systolic Bp X Smoking Status (Ever Vs Never) Interaction (2Df Test)	1/85	0.313134	0.404314	0	0	2.71319	3.15035	SLC15A3
Central Corneal Thickness	1/89	0.325195	0.418285	0	0	2.58934	2.90869	SAMD9
Medication Use (Thyroid Preparations)	1/93	0.337046	0.431881	0	0	2.47626	2.69302	TLR3
Neurociticism	1/94	0.339977	0.433986	0	0	2.44951	2.64272	HLA-C
Immature Fraction Of Reticulocytes	2/275	0.341662	0.434491	0	0	1.67297	1.79666	GLRX;PLEKHA4
C-Reactive Protein Levels	1/96	0.3458	0.436459	0	0	2.3977	2.54611	IRF1
Coffee Consumption	1/96	0.3458	0.436459	0	0	2.3977	2.54611	OAS2
Refractive Error	8/1515	0.349451	0.438814	0	0	1.2213	1.28407	BTN3A1;UBA7;PHF11;BTN3A3;BTN3A2;TRIM38;SLC15A3;CNDP2
Hemoglobin Concentration	1/98	0.351572	0.438814	0	0	2.34803	2.45449	HLA-C
Lung Adenocarcinoma	1/98	0.351572	0.438814	0	0	2.34803	2.45449	HLA-G
Granulocyte Count	1/100	0.357294	0.44431	0	0	2.30036	2.36752	HLA-C
Systolic Bp X Smoking Status (Current Vs Non-Current) Interaction (2Df Test)	1/101	0.360136	0.444563	0	0	2.27724	2.32569	SLC15A3
Sum Neutrophil Eosinophil Counts	1/101	0.360136	0.444563	0	0	2.27724	2.32569	HLA-C
Height	6/1109	0.362193	0.445471	0	0	1.24775	1.26719	STAT1;TNFSF10;HLA-B;HLA-C;TRIM38;SAMHD1
Myeloid White Cell Count	1/104	0.368588	0.451688	0	0	2.21058	2.20633	HLA-C
Plateletcrit	3/494	0.370861	0.452451	0	0	1.39602	1.38475	IRF1;HLA-B;HLA-E
Alanine Aminotransferase Levels	2/294	0.371896	0.452451	0	0	1.5626	1.54563	TNFSF10;APOL3
Schizophrenia	4/710	0.381051	0.460282	0	0	1.29543	1.24986	BTN3A1;HLA-B;HLA-C;BTN3A2
Sum Basophil Neutrophil Counts	1/109	0.38243	0.460282	0	0	2.10771	2.02595	HLA-C
Cholesterol, Total	1/109	0.38243	0.460282	0	0	2.10771	2.02595	HLA-C
Post Bronchodilator Fev1	1/112	0.390591	0.468431	0	0	2.05043	1.9276	SP100
Waist-To-Hip Ratio Adjusted For Bmi (Age Less Than50)	1/113	0.393287	0.469882	0	0	2.03202	1.89631	HERC5
Eosinophil Percentage Of Granulocytes	1/114	0.395972	0.469882	0	0	2.01394	1.86573	IFITM3
Coronary Artery Disease	3/515	0.395984	0.469882	0	0	1.33732	1.23887	IFIH1;IFI35;CTSS
Body Mass Index	6/1155	0.398816	0.471582	0	0	1.19487	1.09839	OAS1;UBA7;OAS2;OAS3;IFI6;CTSS
Metabolic Syndrome	1/118	0.406594	0.479098	0	0	1.94469	1.75011	HLA-B
Waist-To-Hip Ratio Adjusted For Bmi X Sex X Age Interaction (4Df Test)	2/320	0.412357	0.484196	0	0	1.43294	1.26939	HERC5;APOL6
Granulocyte Percentage Of Myeloid White Cells	1/123	0.419612	0.491004	0	0	1.86452	1.6192	HLA-C
Hypertension	1/126	0.427286	0.498254	0	0	1.81949	1.54712	OAS3
Red Blood Cell Count	3/545	0.431416	0.500691	0	0	1.26134	1.06039	HLA-B;HLA-C;HLA-E
Basophil Count	1/128	0.432347	0.500691	0	0	1.79066	1.50152	HLA-C
Hip Circumference	1/131	0.439856	0.507641	0	0	1.74907	1.43653	BTN3A2
Colorectal Cancer	1/132	0.442336	0.508762	0	0	1.73563	1.41573	HLA-G
Glaucoma (Primary Open-Angle)	1/136	0.452152	0.518283	0	0	1.68387	1.33655	HLA-G
Chronic Inflammatory Diseases (As, Cd, Psoriasis, Psc, Uc) (Pleiotropy)	1/138	0.456995	0.520295	0	0	1.65912	1.29922	IFIH1
Neuroticism	1/138	0.456995	0.520295	0	0	1.65912	1.29922	HLA-E
Liver Enzyme Levels (Alanine Transaminase)	1/141	0.464181	0.52585	0	0	1.62332	1.24586	APOL3
Diastolic Bp	3/575	0.466113	0.52585	0	0	1.19334	0.910907	IRF1;HLA-B;BTN3A3
Household Income (Mtag)	1/142	0.466555	0.52585	0	0	1.61172	1.22874	SAMD9
Malaria	2/359	0.470568	0.528605	0	0	1.27386	0.960252	HLA-B;TRIM21
Mean Corpuscular Volume	3/589	0.481998	0.539646	0	0	1.16398	0.849492	SAMD9;HLA-C;PLEKHA4
Waist-To-Hip Ratio Adjusted For Bmi	4/814	0.483699	0.539757	0	0	1.12299	0.815615	HERC5;HLA-B;HLA-C;HLA-G
Waist-Hip Index	3/601	0.495442	0.551036	0	0	1.13992	0.800571	HLA-B;HLA-C;HLA-G
Cognitive Ability, Years Of Educational Attainment Or Schizophrenia (Pleiotropy)	1/156	0.498724	0.552862	0	0	1.46511	1.01928	SAMD9
Weight	1/161	0.509742	0.563223	0	0	1.41897	0.956171	BTN3A2
Ldl Cholesterol	1/163	0.514082	0.566162	0	0	1.40131	0.932391	HLA-C
Monocyte Count	2/409	0.540019	0.592789	0	0	1.11451	0.686705	HLA-B;HLA-C
Post Bronchodilator Fev1/Fvc Ratio	1/181	0.551469	0.603393	0	0	1.26003	0.749929	SP100
Obesity-Related Traits	3/657	0.555806	0.60617	0	0	1.03929	0.610412	ISG20;IFI16;SP110
Waist-To-Hip Ratio Adjusted For Bmi (Age Greater Than50)	1/190	0.569081	0.618646	0	0	1.19948	0.676184	APOL6
High Light Scatter Reticulocyte Count	2/437	0.576125	0.62429	0	0	1.04127	0.57419	GLRX;PLEKHA4
Major Depressive Disorder	1/198	0.584162	0.628869	0	0	1.1503	0.618376	CASP4
Brain Morphology (Mostest)	5/1162	0.585207	0.628869	0	0	0.976508	0.523203	BTN3A1;UBA7;BTN3A3;BTN3A2;TRIM38
Lymphocyte Count	2/447	0.588519	0.628869	0	0	1.01735	0.539345	TAP2;HLA-C
Menarche (Age At Onset)	1/201	0.589681	0.628869	0	0	1.13287	0.598353	UBA7
Breast Cancer	1/201	0.589681	0.628869	0	0	1.13287	0.598353	TNFSF10
Myocardial Infarction	1/210	0.605809	0.644031	0	0	1.08359	0.543087	OAS3
Hdl Cholesterol	1/219	0.62131	0.658432	0	0	1.03838	0.494193	OAS3
Apolipoprotein B Levels	1/221	0.624672	0.65992	0	0	1.02884	0.484099	HLA-G
Estimated Glomerular Filtration Rate	2/490	0.638781	0.672717	0	0	0.925658	0.414873	HLA-C;APOL3
Intelligence (Mtag)	1/235	0.647394	0.679662	0	0	0.966598	0.420278	BTN3A1
Liver Enzyme Levels (Alkaline Phosphatase)	1/247	0.665783	0.696798	0	0	0.918886	0.373795	APOL3
Allergic Disease (Asthma, Hay Fever Or Eczema)	1/254	0.676069	0.705372	0	0	0.893144	0.349631	HLA-B
Body Size At Age 10	1/269	0.697068	0.725036	0	0	0.842512	0.304039	HLA-B
Type 2 Diabetes	2/588	0.735404	0.762558	0	0	0.766966	0.235715	HLA-B;HLA-C
Serum Alkaline Phosphatase Levels	1/330	0.769459	0.794053	0	0	0.68417	0.179298	APOL3
Subcortical Volume (Min-P)	1/331	0.770491	0.794053	0	0	0.682062	0.177832	UBA7
Serum Metabolite Levels	1/368	0.805607	0.826089	0	0	0.612139	0.132319	CNDP2
Brain Morphology (Min-P)	1/369	0.806479	0.826089	0	0	0.610445	0.131293	UBA7
Femur Bone Mineral Density X Serum Urate Levels Interaction	1/391	0.824701	0.842194	0	0	0.575361	0.110892	RBCK1
Cortical Surface Area (Mostest)	1/429	0.852265	0.867714	0	0	0.523257	0.0836464	UBA7
Mean Reticulocyte Volume	1/445	0.862547	0.875537	0	0	0.503987	0.0745225	HLA-B
Metabolite Levels	4/1444	0.887365	0.898024	0	0	0.610847	0.0729953	STAT1;TAP1;IFI44;GLRX
Chronotype	1/506	0.895651	0.903696	0	0	0.441721	0.0486794	BTN3A2
Bipolar Disorder	1/574	0.923327	0.928839	0	0	0.387936	0.0309464	HLA-C
Appendicular Lean Mass	1/686	0.953956	0.956795	0	0	0.322628	0.0152079	HLA-B
Systolic Bp	1/729	0.962173	0.962173	0	0	0.302893	0.0116798	HLA-B

### Sheet: enrichR_G1_IFN_ctrl_cl1_Reactom
Term	Overlap	P-value	Adjusted P-value	Old P-value	Old Adjusted P-value	Odds Ratio	Combined Score	Genes
Interferon Alpha Beta Signaling	31/78	1.01221e-54	2.54064e-52	0	0	229.867	28578.8	IFITM3;IFITM1;IFIT5;IFI6;IFI35;IFIT1;SAMHD1;USP18;IFIT3;IFIT2;RSAD2;STAT1;MX2;MX1;HLA-B;HLA-C;EIF2AK2;ISG15;HLA-F;HLA-G;PSMB8;HLA-E;BST2;ISG20;IFI27;OAS1;OAS2;IRF1;OAS3;IRF7;XAF1
Interferon Signaling	37/280	1.02918e-45	1.29162e-43	0	0	58.7229	6082.96	IFITM3;IFITM1;SP100;UBA7;IFIT5;IFI6;UBE2L6;IFI35;IFIT1;SAMHD1;USP18;IFIT3;IFIT2;HERC5;TRIM21;RSAD2;STAT1;MX2;MX1;HLA-B;HLA-C;EIF2AK2;ISG15;HLA-F;HLA-G;PSMB8;HLA-E;ISG20;BST2;OAS1;IFI27;OAS2;OAS3;IRF1;IRF7;TRIM38;XAF1
Cytokine Signaling in Immune System	42/776	8.05998e-36	6.74352e-34	0	0	23.8561	1927.72	IFITM3;IFITM1;SP100;UBA7;IFIT5;IFI6;UBE2L6;IFI35;IFIT1;SAMHD1;USP18;IFIT3;IFIT2;HERC5;CASP1;LGALS9;TRIM21;RSAD2;STAT1;MX2;MX1;HLA-B;HLA-C;EIF2AK2;ISG15;HLA-F;HLA-G;PSMB8;HLA-E;ISG20;BST2;CXCL10;OAS1;IFI27;OAS2;OAS3;IRF1;IRF7;PSME2;TRIM38;XAF1;MYD88
Immune System	55/2150	1.32235e-31	8.29776e-30	0	0	14.1742	1007.8	IFITM3;IFITM1;IFIT5;UBE2L6;IFI35;IFIT1;IFIT3;CTSS;IFIT2;IFIH1;HERC5;RNF114;CASP4;CASP1;LGALS9;TRIM21;RSAD2;BTN3A1;TAP2;HLA-B;TAP1;HLA-C;BTN3A3;BTN3A2;HLA-F;HLA-G;HLA-E;CEACAM1;OAS1;IFI27;OAS2;OAS3;IRF1;IRF7;PSME2;RBCK1;TLR3;SP100;UBA7;IFI6;SAMHD1;USP18;IFI16;STAT1;MX2;MX1;EIF2AK2;ISG15;PSMB8;ISG20;BST2;CXCL10;TRIM38;XAF1;MYD88
Interferon Gamma Signaling	14/99	9.72353e-18	4.88121e-16	0	0	44.13	1728.66	SP100;STAT1;HLA-B;HLA-C;HLA-F;HLA-G;HLA-E;OAS1;OAS2;OAS3;IRF1;IRF7;TRIM38;TRIM21
Antiviral Mechanism by IFN-stimulated Genes	13/158	2.03956e-13	8.53215e-12	0	0	23.6295	690.475	UBA7;STAT1;MX2;MX1;EIF2AK2;UBE2L6;ISG15;IFIT1;USP18;HERC5;OAS1;OAS2;OAS3
ISG15 Antiviral Mechanism	10/76	1.20974e-12	4.33778e-11	0	0	38.5509	1057.86	HERC5;UBA7;STAT1;MX2;MX1;EIF2AK2;UBE2L6;ISG15;IFIT1;USP18
Endosomal Vacuolar Pathway	6/12	5.51797e-12	1.73126e-10	0	0	242.756	6292.97	HLA-B;HLA-C;HLA-F;HLA-G;CTSS;HLA-E
Antigen Presentation Folding, Assembly and Peptide Loading of Class I MHC	7/31	6.04083e-11	1.68472e-09	0	0	71.6132	1685.05	HLA-B;TAP2;HLA-C;TAP1;HLA-F;HLA-G;HLA-E
Class I MHC Mediated Antigen Processing & Presentation	15/373	8.00701e-11	2.00976e-09	0	0	11.2233	260.921	UBA7;TAP2;HLA-B;TAP1;HLA-C;UBE2L6;HLA-F;HLA-G;CTSS;HLA-E;HERC5;RNF114;RBCK1;TRIM21;MYD88
Antigen processing-Cross Presentation	9/96	3.85651e-10	8.79985e-09	0	0	25.9603	562.717	TAP2;HLA-B;TAP1;HLA-C;HLA-F;HLA-G;CTSS;MYD88;HLA-E
ER-Phagosome Pathway	8/80	2.27327e-09	4.75492e-08	0	0	27.5556	548.412	HLA-B;TAP2;HLA-C;TAP1;HLA-F;HLA-G;MYD88;HLA-E
Adaptive Immune System	19/854	4.29441e-09	8.29151e-08	0	0	6.29112	121.204	IFITM1;BTN3A1;UBA7;TAP2;HLA-B;TAP1;HLA-C;UBE2L6;BTN3A3;BTN3A2;HLA-F;HLA-G;CTSS;HLA-E;HERC5;RNF114;RBCK1;TRIM21;MYD88
SARS-CoV-2 Activates Modulates Innate and Adaptive Immune Responses	9/138	9.81392e-09	1.7595e-07	0	0	17.471	322.156	IFIH1;STAT1;HLA-B;IRF7;HLA-C;ISG15;HLA-F;HLA-G;HLA-E
Negative Regulators of DDX58 IFIH1 Signaling	5/35	4.30033e-07	6.83733e-06	0	0	39.9237	585.258	HERC5;IFIH1;UBA7;UBE2L6;ISG15
Viral Infection Pathways	18/1029	4.35846e-07	6.83733e-06	0	0	4.80738	70.4087	APOBEC3G;STAT1;HLA-B;HLA-C;EIF2AK2;UBE2L6;ISG15;NMI;HLA-F;HLA-G;HLA-E;IFIH1;HERC5;BST2;OAS2;CASP1;IRF7;TLR3
Innate Immune System	19/1149	4.64302e-07	6.85528e-06	0	0	4.57686	66.7432	UBA7;HLA-B;HLA-C;UBE2L6;ISG15;USP18;CTSS;HLA-E;IFIH1;HERC5;BST2;CEACAM1;IFI16;CASP4;CASP1;IRF7;TRIM21;TLR3;MYD88
SARS-CoV-2-host Interactions	9/218	4.99057e-07	6.85763e-06	0	0	10.7399	155.842	IFIH1;STAT1;HLA-B;IRF7;HLA-C;ISG15;HLA-F;HLA-G;HLA-E
RSV-host Interactions	7/109	5.19103e-07	6.85763e-06	0	0	16.7841	242.885	IFIH1;HERC5;OAS2;EIF2AK2;UBE2L6;ISG15;TLR3
SARS-CoV Infections	12/498	1.83635e-06	2.30463e-05	0	0	6.31124	83.3572	IFIH1;BST2;STAT1;CASP1;HLA-B;IRF7;HLA-C;ISG15;NMI;HLA-F;HLA-G;HLA-E
Respiratory Syncytial Virus Infection Pathway	7/133	1.99045e-06	2.37906e-05	0	0	13.5706	178.144	IFIH1;HERC5;OAS2;EIF2AK2;UBE2L6;ISG15;TLR3
DDX58 IFIH1-mediated Induction of Interferon-Alpha Beta	6/86	2.16485e-06	2.4699e-05	0	0	18.139	236.59	HERC5;IFIH1;UBA7;IRF7;UBE2L6;ISG15
Cytosolic Sensors of Pathogen-Associated DNA	5/64	9.13711e-06	9.97136e-05	0	0	20.2706	235.203	IFI16;IRF7;TRIM21;TLR3;MYD88
SARS-CoV-2 Infection	9/313	9.70484e-06	0.000101496	0	0	7.3481	84.8183	IFIH1;STAT1;HLA-B;IRF7;HLA-C;ISG15;HLA-F;HLA-G;HLA-E
OAS Antiviral Response	3/11	1.32387e-05	0.000127909	0	0	87.8118	986.334	OAS1;OAS2;OAS3
Infectious Disease	18/1311	1.32496e-05	0.000127909	0	0	3.70282	41.5884	APOBEC3G;STAT1;HLA-B;HLA-C;EIF2AK2;UBE2L6;ISG15;NMI;HLA-F;HLA-G;HLA-E;IFIH1;HERC5;BST2;OAS2;CASP1;IRF7;TLR3
Butyrophilin (BTN) Family Interactions	3/12	1.75955e-05	0.000163573	0	0	78.051	854.492	BTN3A1;BTN3A3;BTN3A2
PKR-mediated Signaling	5/80	2.72617e-05	0.000244382	0	0	15.9333	167.46	HERC5;STAT1;EIF2AK2;UBE2L6;ISG15
Proteasome Assembly	4/52	8.06177e-05	0.00069776	0	0	19.7063	185.748	PSME1;PSME2;PSMB8;PSMB9
SARS-CoV-1 Activates Modulates Innate Immune Responses	4/54	9.35459e-05	0.000782668	0	0	18.9162	175.487	IFIH1;BST2;CASP1;NMI
Regulated Necrosis	4/61	0.000150788	0.0012209	0	0	16.5873	145.962	IRF1;CASP4;CASP1;TNFSF10
Pyroptosis	3/27	0.000223034	0.00174943	0	0	29.2471	245.915	IRF1;CASP4;CASP1
Termination of Translesion DNA Synthesis	3/32	0.000372244	0.00283131	0	0	24.1984	191.069	UBA7;UBE2L6;ISG15
DEx H-box Helicases Activate Type I IFN and Inflammatory Cytokines Production	2/7	0.000396223	0.00292506	0	0	92.5907	725.312	IRF7;MYD88
Immunoregulatory Interactions Between a Lymphoid and a non-Lymphoid Cell	6/223	0.000454786	0.00326147	0	0	6.641	51.1071	IFITM1;HLA-B;HLA-C;HLA-F;HLA-G;HLA-E
Translesion Synthesis by Y Family DNA Polymerases Bypasses Lesions on DNA Template	3/39	0.000670801	0.00467697	0	0	19.4863	142.387	UBA7;UBE2L6;ISG15
DAP12 Interactions	3/45	0.00102192	0.0068001	0	0	16.6975	114.98	HLA-B;HLA-C;HLA-E
Toll-like Receptor Cascades	5/174	0.0010295	0.0068001	0	0	7.0375	48.4087	IRF7;USP18;CTSS;TLR3;MYD88
DNA Damage Bypass	3/48	0.00123382	0.00794071	0	0	15.582	104.362	UBA7;UBE2L6;ISG15
TICAM1-dependent Activation of IRF3 IRF7	2/13	0.00144662	0.0086453	0	0	42.074	275.102	IRF7;TLR3
TRAF6 Mediated IRF7 Activation in TLR7 8 or 9 Signaling	2/13	0.00144662	0.0086453	0	0	42.074	275.102	IRF7;MYD88
Trafficking and Processing of Endosomal TLR	2/13	0.00144662	0.0086453	0	0	42.074	275.102	CTSS;TLR3
SARS-CoV-1-host Interactions	4/112	0.00151374	0.008836	0	0	8.73192	56.6979	IFIH1;BST2;CASP1;NMI
Antigen Processing Ubiquitination & Proteasome Degradation	6/296	0.001961	0.0110459	0	0	4.95088	30.8653	HERC5;RNF114;UBA7;UBE2L6;RBCK1;TRIM21
Programmed Cell Death	5/202	0.00198845	0.0110459	0	0	6.02868	37.5008	CASP7;IRF1;CASP4;CASP1;TNFSF10
Disease	19/2131	0.00202434	0.0110459	0	0	2.32076	14.3946	APOBEC3G;STAT1;HLA-B;HLA-C;EIF2AK2;UBE2L6;ISG15;NMI;HLA-F;HLA-G;HLA-E;IFIH1;HERC5;BST2;OAS2;CASP1;IRF7;TLR3;MYD88
STING Mediated Induction of Host Immune Responses	2/16	0.00220657	0.011784	0	0	33.0532	202.164	IFI16;TRIM21
RIP-mediated NFkB Activation via ZBP1	2/17	0.00249364	0.0130397	0	0	30.8481	184.904	MYD88;TLR3
TRAF3-dependent IRF Activation Pathway	2/18	0.00279734	0.0143292	0	0	28.9186	170.015	IFIH1;IRF7
Signaling by Interleukins	7/452	0.00378617	0.0187352	0	0	3.78052	21.0817	CXCL10;STAT1;CASP1;PSME2;LGALS9;USP18;MYD88
ZBP1(DAI) Mediated Induction of Type I IFNs	2/21	0.00380675	0.0187352	0	0	24.3488	135.647	MYD88;TLR3
SARS-CoV-1 Infection	4/157	0.0051133	0.0246815	0	0	6.1497	32.4453	IFIH1;BST2;CASP1;NMI
Regulation of IFNA IFNB Signaling	2/25	0.00537654	0.0254625	0	0	20.1102	105.09	STAT1;USP18
TRAF6 Mediated IRF7 Activation	2/29	0.00719383	0.033438	0	0	17.1275	84.5161	IFIH1;IRF7
Diseases Associated With the TLR Signaling Cascade	2/35	0.0103644	0.0464545	0	0	14.0092	64.0132	MYD88;TLR3
Diseases of Immune System	2/35	0.0103644	0.0464545	0	0	14.0092	64.0132	MYD88;TLR3
MyD88 Dependent Cascade Initiated on Endosome	3/103	0.0106081	0.046713	0	0	6.99247	31.7887	IRF7;USP18;MYD88
Toll Like Receptor 3 (TLR3) Cascade	3/106	0.0114637	0.0482565	0	0	6.78778	30.3317	IRF7;USP18;TLR3
Evasion by RSV of Host Interferon Responses	2/37	0.0115354	0.0482565	0	0	13.2073	58.9354	IFIH1;EIF2AK2
NOD1 2 Signaling Pathway	2/37	0.0115354	0.0482565	0	0	13.2073	58.9354	CASP4;CASP1
Toll Like Receptor 7 8 (TLR7 8) Cascade	3/107	0.0117575	0.0483793	0	0	6.72217	29.8684	IRF7;USP18;MYD88
Toll Like Receptor 9 (TLR9) Cascade	3/110	0.0126648	0.0512722	0	0	6.53271	28.5409	IRF7;USP18;MYD88
NS1 Mediated Effects on Host Pathways	2/42	0.0147029	0.0585783	0	0	11.5535	48.7524	EIF2AK2;ISG15
Interleukin-2 Family Signaling	2/44	0.0160632	0.0629977	0	0	11.0022	45.4526	STAT1;LGALS9
IRAK4 Deficiency (TLR5)	1/5	0.0218093	0.0829413	0	0	57.2069	218.84	MYD88
The IPAF Inflammasome	1/5	0.0218093	0.0829413	0	0	57.2069	218.84	CASP1
Interleukin-1 Family Signaling	3/140	0.0239174	0.089601	0	0	5.09446	19.0184	CASP1;USP18;MYD88
Interleukin-12 Family Signaling	2/56	0.0252774	0.091067	0	0	8.55211	31.4533	STAT1;PSME2
Activation of Caspases Through Apoptosome-Mediated Cleavage	1/6	0.0261144	0.091067	0	0	45.7632	166.819	CASP7
Fibronectin Matrix Formation	1/6	0.0261144	0.091067	0	0	45.7632	166.819	CEACAM1
TLR3-mediated TICAM1-dependent Programmed Cell Death	1/6	0.0261144	0.091067	0	0	45.7632	166.819	TLR3
Chemokine Receptors Bind Chemokines	2/57	0.0261228	0.091067	0	0	8.39619	30.6037	CXCL10;CXCL11
Toll Like Receptor 4 (TLR4) Cascade	3/148	0.0275944	0.0948795	0	0	4.81144	17.2737	IRF7;USP18;MYD88
Nucleotide-binding Domain, Leucine Rich Repeat Containing Receptor (NLR) Signaling Pathways	2/61	0.0296172	0.100402	0	0	7.82538	27.5407	CASP4;CASP1
SMAC (DIABLO) Binds to IAPs	1/7	0.0304007	0.100402	0	0	38.1341	133.213	CASP7
SMAC(DIABLO)-mediated Dissociation of IAP Caspase Complexes	1/7	0.0304007	0.100402	0	0	38.1341	133.213	CASP7
Death Receptor Signaling	3/157	0.0320712	0.104544	0	0	4.52819	15.5761	TNFSF10;RBCK1;MYD88
SMAC, XIAP-regulated Apoptotic Response	1/8	0.0346684	0.110149	0	0	32.6847	109.884	CASP7
TRAIL Signaling	1/8	0.0346684	0.110149	0	0	32.6847	109.884	TNFSF10
Interleukin-1 Processing	1/9	0.0389176	0.120596	0	0	28.5977	92.837	CASP1
Interleukin-9 Signaling	1/9	0.0389176	0.120596	0	0	28.5977	92.837	STAT1
Interleukin-21 Signaling	1/10	0.0431482	0.132076	0	0	25.4189	79.8945	STAT1
APOBEC3G Mediated Resistance to HIV-1 Infection	1/11	0.0473605	0.132083	0	0	22.8759	69.7706	APOBEC3G
CASP8 Activity Is Inhibited	1/11	0.0473605	0.132083	0	0	22.8759	69.7706	TNFSF10
TICAM1,TRAF6-dependent Induction of TAK1 Complex	1/11	0.0473605	0.132083	0	0	22.8759	69.7706	TLR3
Interleukin-27 Signaling	1/11	0.0473605	0.132083	0	0	22.8759	69.7706	STAT1
Interleukin-6 Signaling	1/11	0.0473605	0.132083	0	0	22.8759	69.7706	STAT1
Regulation by c-FLIP	1/11	0.0473605	0.132083	0	0	22.8759	69.7706	TNFSF10
Dimerization of Procaspase-8	1/11	0.0473605	0.132083	0	0	22.8759	69.7706	TNFSF10
Regulation of TBK1, IKK?-mediated Activation of IRF3, IRF7 Upon TLR3 Ligation	1/11	0.0473605	0.132083	0	0	22.8759	69.7706	TLR3
SUMOylation of Immune Response Proteins	1/12	0.0515544	0.134793	0	0	20.7952	61.6602	EIF2AK2
Signaling by PDGFRA Extracellular Domain Mutants	1/12	0.0515544	0.134793	0	0	20.7952	61.6602	STAT1
Signaling by PDGFRA Transmembrane, Juxtamembrane and Kinase Domain Mutants	1/12	0.0515544	0.134793	0	0	20.7952	61.6602	STAT1
Caspase-mediated Cleavage of Cytoskeletal Proteins	1/12	0.0515544	0.134793	0	0	20.7952	61.6602	CASP7
TP53 Regulates Transcription of Caspase Activators and Caspases	1/12	0.0515544	0.134793	0	0	20.7952	61.6602	CASP1
Interleukin-35 Signalling	1/12	0.0515544	0.134793	0	0	20.7952	61.6602	STAT1
NF-kB Activation Through FADD RIP-1 Pathway Mediated by Caspase-8 and -10	1/13	0.05573	0.138497	0	0	19.0613	55.0345	IFIH1
p75NTR Recruits Signalling Complexes	1/13	0.05573	0.138497	0	0	19.0613	55.0345	MYD88
Glutathione Synthesis and Recycling	1/13	0.05573	0.138497	0	0	19.0613	55.0345	CNDP2
IRF3-mediated Induction of Type I IFN	1/13	0.05573	0.138497	0	0	19.0613	55.0345	IFI16
Cytochrome C-Mediated Apoptotic Response	1/13	0.05573	0.138497	0	0	19.0613	55.0345	CASP7
Neutrophil Degranulation	5/478	0.0597442	0.144536	0	0	2.47574	6.97585	BST2;CEACAM1;HLA-B;HLA-C;CTSS
Regulation of IFNG Signaling	1/14	0.0598875	0.144536	0	0	17.5942	49.5326	STAT1
Tryptophan Catabolism	1/14	0.0598875	0.144536	0	0	17.5942	49.5326	IDO1
Regulation of Innate Immune Responses to Cytosolic DNA	1/15	0.0640269	0.153055	0	0	16.3366	44.9004	TRIM21
p75NTR Signals via NF-kB	1/16	0.0681483	0.158266	0	0	15.2467	40.9538	MYD88
MyD88 Cascade Initiated on Plasma Membrane	2/98	0.0693598	0.158266	0	0	4.80039	12.8096	USP18;MYD88
Toll Like Receptor 10 (TLR10) Cascade	2/98	0.0693598	0.158266	0	0	4.80039	12.8096	USP18;MYD88
Toll Like Receptor 5 (TLR5) Cascade	2/98	0.0693598	0.158266	0	0	4.80039	12.8096	USP18;MYD88
Metabolism of Nucleotides	2/98	0.0693598	0.158266	0	0	4.80039	12.8096	GLRX;SAMHD1
The NLRP3 Inflammasome	1/17	0.0722517	0.16338	0	0	14.2931	37.5566	CASP1
Interleukin-1 Signaling	2/102	0.0743374	0.163766	0	0	4.60744	11.9754	USP18;MYD88
TRAF6 Mediated Induction of NFkB and MAP Kinases Upon TLR7 8 or 9 Activation	2/102	0.0743374	0.163766	0	0	4.60744	11.9754	USP18;MYD88
Activation of IRF3, IRF7 Mediated by TBK1, IKK? (IKBKE)	1/18	0.0763373	0.163766	0	0	13.4517	34.6057	IRF7
Signaling by Cytosolic FGFR1 Fusion Mutants	1/18	0.0763373	0.163766	0	0	13.4517	34.6057	STAT1
Caspase Activation via Death Receptors in the Presence of Ligand	1/18	0.0763373	0.163766	0	0	13.4517	34.6057	TNFSF10
Regulation of NF-kappa B Signaling	1/18	0.0763373	0.163766	0	0	13.4517	34.6057	USP18
MyD88 Deficiency (TLR2 4)	1/19	0.080405	0.16857	0	0	12.7037	32.022	MYD88
TICAM1, RIP1-mediated IKK Complex Recruitment	1/19	0.080405	0.16857	0	0	12.7037	32.022	TLR3
Apoptotic Factor-Mediated Response	1/20	0.0844551	0.16857	0	0	12.0345	29.7437	CASP7
Signaling by KIT in Disease	1/20	0.0844551	0.16857	0	0	12.0345	29.7437	STAT1
Signaling by PDGFR in Disease	1/20	0.0844551	0.16857	0	0	12.0345	29.7437	STAT1
Signaling by Phosphorylated Juxtamembrane, Extracellular and Kinase Domain KIT Mutants	1/20	0.0844551	0.16857	0	0	12.0345	29.7437	STAT1
IRAK4 Deficiency (TLR2 4)	1/20	0.0844551	0.16857	0	0	12.0345	29.7437	MYD88
MyD88-independent TLR4 Cascade	2/110	0.0846207	0.16857	0	0	4.26443	10.5313	IRF7;USP18
TRIF (TICAM1)-mediated TLR4 Signaling	2/110	0.0846207	0.16857	0	0	4.26443	10.5313	IRF7;USP18
Interleukin-37 Signaling	1/21	0.0884875	0.174885	0	0	11.4322	27.7218	CASP1
MyD88 MAL(TIRAP) Cascade Initiated on Plasma Membrane	2/115	0.091255	0.177558	0	0	4.07471	9.75525	USP18;MYD88
Toll Like Receptor TLR6 TLR2 Cascade	2/115	0.091255	0.177558	0	0	4.07471	9.75525	USP18;MYD88
Toll Like Receptor 2 (TLR2) Cascade	2/118	0.095307	0.182611	0	0	3.96872	9.32909	USP18;MYD88
Toll Like Receptor TLR1 TLR2 Cascade	2/118	0.095307	0.182611	0	0	3.96872	9.32909	USP18;MYD88
Growth Hormone Receptor Signaling	1/24	0.10048	0.189627	0	0	9.93953	22.839	STAT1
Interleukin-6 Family Signaling	1/24	0.10048	0.189627	0	0	9.93953	22.839	STAT1
NOTCH3 Intracellular Domain Regulates Transcription	1/25	0.104442	0.191351	0	0	9.5249	21.5179	STAT1
Inactivation of CSF3 (G-CSF) Signaling	1/25	0.104442	0.191351	0	0	9.5249	21.5179	STAT1
Inflammasomes	1/25	0.104442	0.191351	0	0	9.5249	21.5179	CASP1
TRAF6 Mediated NF-kB Activation	1/25	0.104442	0.191351	0	0	9.5249	21.5179	IFIH1
Post-translational Protein Modification	10/1457	0.10644	0.193597	0	0	1.63601	3.66495	IFIH1;SP100;HLA-B;PSME1;PSME2;EIF2AK2;APOL1;USP18;PSMB8;PSMB9
TNFR1-induced Proapoptotic Signaling	1/26	0.108388	0.194324	0	0	9.14345	20.3171	RBCK1
Interleukin-20 Family Signaling	1/26	0.108388	0.194324	0	0	9.14345	20.3171	STAT1
Cell Recruitment (Pro-Inflammatory Response)	1/27	0.112316	0.19853	0	0	8.79134	19.2217	CASP1
Purinergic Signaling in Leishmaniasis Infection	1/27	0.112316	0.19853	0	0	8.79134	19.2217	CASP1
Caspase Activation via Extrinsic Apoptotic Signalling Pathway	1/28	0.116227	0.204007	0	0	8.4653	18.2191	TNFSF10
DAP12 Signaling	1/29	0.120121	0.207934	0	0	8.16256	17.2986	HLA-E
Downstream Signal Transduction	1/29	0.120121	0.207934	0	0	8.16256	17.2986	STAT1
Signaling by CSF3 (G-CSF)	1/30	0.123998	0.210294	0	0	7.8807	16.4509	STAT1
Paracetamol ADME	1/30	0.123998	0.210294	0	0	7.8807	16.4509	CNDP2
Interconversion of Nucleotide Di- and Triphosphates	1/30	0.123998	0.210294	0	0	7.8807	16.4509	GLRX
FGFR1 Mutant Receptor Activation	1/31	0.127858	0.211134	0	0	7.61762	15.6682	STAT1
Signaling by CSF1 (M-CSF) in Myeloid Cells	1/31	0.127858	0.211134	0	0	7.61762	15.6682	STAT1
Turbulent Flow Shear Stress Activates Signaling by PIEZO1 and Integrins in Endothelial Cells	1/31	0.127858	0.211134	0	0	7.61762	15.6682	STAT1
Downregulation of SMAD2 3 SMAD4 Transcriptional Activity	1/31	0.127858	0.211134	0	0	7.61762	15.6682	STAT1
Regulation of Necroptotic Cell Death	1/32	0.131702	0.21606	0	0	7.37152	14.9437	TNFSF10
TNFR1-induced NF-kappa-B Signaling Pathway	1/33	0.135528	0.220894	0	0	7.1408	14.2714	RBCK1
RIPK1-mediated Regulated Necrosis	1/34	0.139338	0.225638	0	0	6.92407	13.6463	TNFSF10
Nucleotide Catabolism	1/35	0.143132	0.230295	0	0	6.72008	13.0638	SAMHD1
Gene and Protein Expression by JAK-STAT Signaling After Interleukin-12 Stimulation	1/37	0.150669	0.239354	0	0	6.3461	12.0111	PSME2
Glutathione Conjugation	1/37	0.150669	0.239354	0	0	6.3461	12.0111	CNDP2
Apoptotic Cleavage of Cellular Proteins	1/38	0.154413	0.242235	0	0	6.17428	11.5343	CASP7
Signaling by FGFR1 in Disease	1/38	0.154413	0.242235	0	0	6.17428	11.5343	STAT1
Ovarian Tumor Domain Proteases	1/39	0.15814	0.245483	0	0	6.01149	11.0868	IFIH1
DNA Repair	3/312	0.158439	0.245483	0	0	2.23906	4.12522	UBA7;UBE2L6;ISG15
Apoptosis	2/168	0.168936	0.258999	0	0	2.76632	4.91917	CASP7;TNFSF10
Vif-mediated Degradation of APOBEC3G	1/42	0.169226	0.258999	0	0	5.57079	9.89661	APOBEC3G
Influenza Infection	2/169	0.170497	0.259362	0	0	2.74962	4.86418	EIF2AK2;ISG15
SUMO E3 Ligases SUMOylate Target Proteins	2/170	0.17206	0.259852	0	0	2.73311	4.81003	SP100;EIF2AK2
Signaling by SCF-KIT	1/43	0.172889	0.259852	0	0	5.43788	9.54404	STAT1
TP53 Regulates Transcription of Cell Death Genes	1/44	0.176536	0.263754	0	0	5.31115	9.21074	CASP1
TAK1-dependent IKK and NF-kappa-B Activation	1/45	0.180168	0.267586	0	0	5.19018	8.89528	USP18
SUMOylation	2/176	0.18149	0.267965	0	0	2.63806	4.502	SP100;EIF2AK2
Interleukin-10 Signaling	1/46	0.183783	0.268195	0	0	5.07458	8.59634	CXCL10
Interleukin-12 Signaling	1/46	0.183783	0.268195	0	0	5.07458	8.59634	PSME2
Signaling by NOTCH3	1/49	0.194535	0.282244	0	0	4.7567	7.78741	STAT1
Regulation of TNFR1 Signaling	1/50	0.198088	0.285747	0	0	4.65939	7.54377	RBCK1
Transcriptional Activity of SMAD2 SMAD3 SMAD4 Heterotrimer	1/51	0.201625	0.289188	0	0	4.56598	7.31171	STAT1
Ub-specific Processing Proteases	2/190	0.203774	0.29061	0	0	2.43988	3.88122	IFIH1;USP18
Apoptotic Execution Phase	1/52	0.205147	0.290914	0	0	4.47622	7.09047	CASP7
Synthesis of PIPs at the Plasma Membrane	1/53	0.208653	0.294225	0	0	4.38992	6.87936	PLEKHA4
Intrinsic Pathway for Apoptosis	1/55	0.21562	0.302102	0	0	4.22691	6.48507	CASP7
Peptide Ligand-Binding Receptors	2/198	0.216647	0.302102	0	0	2.33935	3.57799	CXCL10;CXCL11
E3 Ubiquitin Ligases Ubiquitinate Target Proteins	1/57	0.222527	0.308587	0	0	4.07553	6.12434	HLA-B
Signaling by PDGF	1/58	0.225957	0.311623	0	0	4.00383	5.95533	STAT1
TNF Signaling	1/59	0.229373	0.312895	0	0	3.9346	5.79333	RBCK1
Regulation of RUNX2 Expression and Activity	1/59	0.229373	0.312895	0	0	3.9346	5.79333	STAT1
Assembly of Collagen Fibrils and Other Multimeric Structures	1/61	0.23616	0.320412	0	0	3.80307	5.48876	CTSS
Signaling by FGFR in Disease	1/63	0.242888	0.327768	0	0	3.68001	5.2078	STAT1
SUMOylation of DNA Damage Response and Repair Proteins	1/77	0.288369	0.385003	0	0	3	3.73055	SP100
Protein Ubiquitination	1/77	0.288369	0.385003	0	0	3	3.73055	HLA-B
Amyloid Fiber Formation	1/80	0.297757	0.394772	0	0	2.88564	3.49589	UBE2L6
Metabolism of Proteins	11/2067	0.298832	0.394772	0	0	1.24069	1.4986	IFIH1;SP100;HLA-B;PSME1;PSME2;EIF2AK2;UBE2L6;APOL1;USP18;PSMB8;PSMB9
PI Metabolism	1/84	0.310085	0.407494	0	0	2.74602	3.21534	PLEKHA4
Collagen Formation	1/90	0.328177	0.426671	0	0	2.56012	2.85249	CTSS
Deubiquitination	2/268	0.33041	0.426671	0	0	1.71761	1.90212	IFIH1;USP18
Scavenging of Heme From Plasma	1/92	0.334103	0.426671	0	0	2.5036	2.74471	APOL1
Response of Endothelial Cells to Shear Stress	1/93	0.337046	0.426671	0	0	2.47626	2.69302	STAT1
Signaling by ALK Fusions and Activated Point Mutants	1/93	0.337046	0.426671	0	0	2.47626	2.69302	STAT1
Signaling by ALK in Cancer	1/93	0.337046	0.426671	0	0	2.47626	2.69302	STAT1
Cellular Responses to Mechanical Stimuli	1/93	0.337046	0.426671	0	0	2.47626	2.69302	STAT1
Signaling by TGF-beta Receptor Complex	1/94	0.339977	0.426671	0	0	2.44951	2.64272	STAT1
MITF-M-dependent Gene Expression	1/94	0.339977	0.426671	0	0	2.44951	2.64272	CEACAM1
P75 NTR Receptor-Mediated Signalling	1/98	0.351572	0.439028	0	0	2.34803	2.45449	MYD88
Transcriptional Regulation by RUNX2	1/106	0.374161	0.463771	0	0	2.16825	2.13154	STAT1
Post-translational Protein Phosphorylation	1/107	0.376929	0.463771	0	0	2.14769	2.0955	APOL1
Transport of Inorganic Cations Anions and Amino Acids Oligopeptides	1/107	0.376929	0.463771	0	0	2.14769	2.0955	SLC15A3
Extracellular Matrix Organization	2/300	0.381335	0.46597	0	0	1.53067	1.47568	CEACAM1;CTSS
Drug ADME	1/109	0.38243	0.46597	0	0	2.10771	2.02595	CNDP2
PI5P, PP2A and IER3 Regulate PI3K AKT Signaling	1/111	0.387882	0.46807	0	0	2.06917	1.95962	MYD88
Phase II - Conjugation of Compounds	1/111	0.387882	0.46807	0	0	2.06917	1.95962	CNDP2
Interleukin-4 and Interleukin-13 Signaling	1/112	0.390591	0.469083	0	0	2.05043	1.9276	STAT1
G Alpha (I) Signalling Events	2/316	0.40621	0.483673	0	0	1.45149	1.30762	CXCL10;CXCL11
Negative Regulation of the PI3K AKT Network	1/118	0.406594	0.483673	0	0	1.94469	1.75011	MYD88
KEAP1-NFE2L2 Pathway	1/119	0.40922	0.484501	0	0	1.92811	1.72277	TRIM21
Binding and Uptake of Ligands by Scavenger Receptors	1/122	0.417031	0.491431	0	0	1.88002	1.64426	APOL1
Regulation of IGF Transport and Uptake by Insulin-like Growth Factor Binding Proteins (IGFBPs)	1/124	0.422181	0.495175	0	0	1.84927	1.59466	APOL1
Host Interactions of HIV Factors	1/126	0.427286	0.496523	0	0	1.81949	1.54712	APOBEC3G
MHC Class II Antigen Presentation	1/126	0.427286	0.496523	0	0	1.81949	1.54712	CTSS
Class A 1 (Rhodopsin-like Receptors)	2/333	0.432118	0.499823	0	0	1.37575	1.15433	CXCL10;CXCL11
MITF-M-regulated Melanocyte Development	1/136	0.452152	0.520597	0	0	1.68387	1.33655	CEACAM1
Degradation of the Extracellular Matrix	1/140	0.461796	0.529273	0	0	1.63508	1.26331	CTSS
Factors Involved in Megakaryocyte Development and Platelet Production	1/158	0.50316	0.57406	0	0	1.4463	0.993386	IRF1
Signaling by TGFB Family Members	1/161	0.509742	0.578938	0	0	1.41897	0.956171	STAT1
Cellular Response to Chemical Stress	1/202	0.591505	0.668774	0	0	1.12718	0.591866	TRIM21
Signaling by NOTCH	1/209	0.604049	0.679893	0	0	1.08886	0.548895	STAT1
Phospholipid Metabolism	1/211	0.607562	0.680795	0	0	1.07838	0.537358	PLEKHA4
GPCR Ligand Binding	2/467	0.612508	0.683287	0	0	0.972593	0.476758	CXCL10;CXCL11
Biological Oxidations	1/222	0.626342	0.695628	0	0	1.02413	0.47915	CNDP2
HIV Infection	1/227	0.634582	0.701674	0	0	1.00122	0.455344	APOBEC3G
Cell Surface Interactions at the Vascular Wall	1/233	0.644233	0.709221	0	0	0.97503	0.428716	CEACAM1
Parasitic Infection Pathways	1/245	0.662785	0.7233	0	0	0.926512	0.381078	CASP1
Leishmania Infection	1/245	0.662785	0.7233	0	0	0.926512	0.381078	CASP1
SLC-mediated Transmembrane Transport	1/249	0.668754	0.726655	0	0	0.911383	0.366685	SLC15A3
PIP3 Activates AKT Signaling	1/281	0.712893	0.771276	0	0	0.805911	0.27274	MYD88
Intracellular Signaling by Second Messengers	1/321	0.759968	0.818678	0	0	0.703736	0.19316	MYD88
GPCR Downstream Signalling	2/633	0.771973	0.828056	0	0	0.710611	0.18391	CXCL10;CXCL11
Metabolism of Amino Acids and Derivatives	1/358	0.796678	0.850919	0	0	0.629608	0.143113	IDO1
Transcriptional Regulation by TP53	1/362	0.800297	0.851163	0	0	0.622505	0.138677	CASP1
Signaling by GPCR	2/706	0.822053	0.867601	0	0	0.634514	0.124333	CXCL10;CXCL11
Hemostasis	2/707	0.822666	0.867601	0	0	0.633581	0.123678	CEACAM1;IRF1
Diseases of Signal Transduction by Growth Factor Receptors and Second Messengers	1/451	0.866217	0.909709	0	0	0.497114	0.0713955	STAT1
Cellular Responses to Stimuli	2/887	0.906625	0.946619	0	0	0.499987	0.0490119	STAT1;TRIM21
Signaling by Receptor Tyrosine Kinases	1/536	0.908905	0.946619	0	0	0.416307	0.0397636	STAT1
Generic Transcription Pathway	3/1230	0.913416	0.947386	0	0	0.537466	0.0486748	STAT1;CASP1;ZNF267
RNA Polymerase II Transcription	3/1360	0.943798	0.974869	0	0	0.482596	0.0279149	STAT1;CASP1;ZNF267
Transport of Small Molecules	1/724	0.961298	0.982749	0	0	0.305067	0.0120414	SLC15A3
Vesicle-mediated Transport	1/752	0.965954	0.982749	0	0	0.293264	0.0101583	APOL1
Metabolism of Lipids	1/758	0.966878	0.982749	0	0	0.290849	0.0097967	PLEKHA4
Metabolism	5/2181	0.969586	0.982749	0	0	0.491008	0.0151652	GLRX;PLEKHA4;SAMHD1;CNDP2;IDO1
Cellular Responses to Stress	1/787	0.971003	0.982749	0	0	0.279693	0.00823013	TRIM21
Gene Expression (Transcription)	3/1615	0.977033	0.983317	0	0	0.400671	0.00930949	STAT1;CASP1;ZNF267
Signal Transduction	6/2613	0.9794	0.983317	0	0	0.4857	0.01011	CXCL10;CXCL11;STAT1;TNFSF10;RBCK1;MYD88
Developmental Biology	1/1385	0.998215	0.998215	0	0	0.153877	0.000274987	CEACAM1

### Sheet: enrichR_G1_IFN_ctrl_cl1_GO_Cell
Term	Overlap	P-value	Adjusted P-value	Old P-value	Old Adjusted P-value	Odds Ratio	Combined Score	Genes
Lumenal Side of Endoplasmic Reticulum Membrane (GO:0098553)	5/32	2.6954e-07	2.18327e-05	0	0	44.3664	671.11	HLA-B;HLA-C;HLA-F;HLA-G;HLA-E
MHC Class I Protein Complex (GO:0042612)	3/5	8.17827e-07	3.3122e-05	0	0	351.353	4924.78	HLA-B;HLA-C;HLA-E
MHC Protein Complex (GO:0042611)	4/20	1.60625e-06	4.33686e-05	0	0	59.2143	790.014	HLA-B;HLA-C;HLA-F;HLA-E
Phagocytic Vesicle Membrane (GO:0030670)	5/48	2.16859e-06	4.3914e-05	0	0	27.8355	363.015	HLA-B;HLA-C;HLA-F;HLA-G;HLA-E
ER to Golgi Transport Vesicle Membrane (GO:0012507)	5/54	3.92307e-06	5.29615e-05	0	0	24.4197	303.992	HLA-B;HLA-C;HLA-F;HLA-G;HLA-E
Coated Vesicle Membrane (GO:0030662)	5/54	3.92307e-06	5.29615e-05	0	0	24.4197	303.992	HLA-B;HLA-C;HLA-F;HLA-G;HLA-E
Phagocytic Vesicle (GO:0045335)	6/100	5.2256e-06	5.67617e-05	0	0	15.4266	187.617	HLA-B;HLA-C;HLA-F;HLA-G;CTSS;HLA-E
Transport Vesicle Membrane (GO:0030658)	5/58	5.60609e-06	5.67617e-05	0	0	22.5722	272.935	HLA-B;HLA-C;HLA-F;HLA-G;HLA-E
Endosome Membrane (GO:0010008)	10/392	8.64373e-06	7.77935e-05	0	0	6.55457	76.4176	IFITM3;HLA-B;IRF7;HLA-C;HLA-F;SLC15A3;HLA-G;TLR3;MYD88;HLA-E
Recycling Endosome Membrane (GO:0055038)	5/70	1.42068e-05	0.000115075	0	0	18.3939	205.309	HLA-B;HLA-C;HLA-F;HLA-G;HLA-E
Early Endosome Membrane (GO:0031901)	6/124	1.79944e-05	0.000132504	0	0	12.2741	134.1	IFITM3;HLA-B;HLA-C;HLA-F;HLA-G;HLA-E
COPII-coated ER to Golgi Transport Vesicle (GO:0030134)	5/77	2.26387e-05	0.000152811	0	0	16.5997	177.548	HLA-B;HLA-C;HLA-F;HLA-G;HLA-E
Early Endosome (GO:0005769)	7/320	0.000526966	0.0032834	0	0	5.41131	40.8466	IFITM3;HLA-B;HLA-C;HLA-F;HLA-G;TLR3;HLA-E
Recycling Endosome (GO:0055037)	5/155	0.00061196	0.00354063	0	0	7.93655	58.7213	HLA-B;HLA-C;HLA-F;HLA-G;HLA-E
Endocytic Vesicle Membrane (GO:0030666)	5/165	0.000811548	0.00438236	0	0	7.43675	52.9241	HLA-B;HLA-C;HLA-F;HLA-G;HLA-E
Endolysosome (GO:0036019)	2/26	0.00580801	0.0294031	0	0	19.2713	99.2187	CTSS;TLR3
Lysosomal Membrane (GO:0005765)	6/383	0.00688243	0.0327927	0	0	3.79149	18.877	IFITM3;BST2;IFITM1;HLA-F;SLC15A3;TLR3
Cytoplasmic Vesicle Membrane (GO:0030659)	6/415	0.0100012	0.0450055	0	0	3.48912	16.0675	HLA-B;IRF7;HLA-C;SLC15A3;TLR3;MYD88
Intracellular Membrane-Bounded Organelle (GO:0043231)	35/5597	0.01109	0.0472783	0	0	1.70378	7.66992	SP100;SAMD9;UBE2L6;IFI35;SAMHD1;USP18;CTSS;CASP7;IFI16;LGALS9;SLC15A3;TRIM21;ZNF267;APOBEC3G;STAT1;MX2;MX1;PHF11;EIF2AK2;BTN3A3;ISG15;NMI;PSMB8;PSMB9;ETV7;ISG20;BST2;PLSCR1;OAS1;OAS2;OAS3;IRF1;IRF7;SP140L;MYD88
Lytic Vacuole Membrane (GO:0098852)	5/314	0.0125469	0.0508148	0	0	3.82169	16.7325	IFITM3;IFITM1;HLA-F;SLC15A3;TLR3
Bounding Membrane of Organelle (GO:0098588)	9/881	0.0153315	0.0591357	0	0	2.48752	10.3925	HLA-B;IRF7;HLA-C;HLA-F;SLC15A3;HLA-G;TLR3;MYD88;HLA-E
Ribosome (GO:0005840)	2/46	0.0174752	0.061543	0	0	10.5011	42.4975	OAS1;EIF2AK2
Extrinsic Component of Cytoplasmic Side of Plasma Membrane (GO:0031234)	2/46	0.0174752	0.061543	0	0	10.5011	42.4975	PLEKHA4;MYD88
Golgi Membrane (GO:0000139)	6/476	0.0185349	0.0625553	0	0	3.02678	12.0711	HLA-B;HLA-C;HLA-F;HLA-G;TLR3;HLA-E
Membrane Attack Complex (GO:0005579)	1/6	0.0261144	0.0846105	0	0	45.7632	166.819	CXCL10
Lysosome (GO:0005764)	6/532	0.0298982	0.0931445	0	0	2.69674	9.46546	IFITM3;IFITM1;HLA-F;SLC15A3;CTSS;TLR3
Secretory Granule Membrane (GO:0030667)	4/279	0.0347403	0.104221	0	0	3.40035	11.4247	BST2;CEACAM1;HLA-B;HLA-C
Endoplasmic Reticulum Membrane (GO:0005789)	8/872	0.0380047	0.109942	0	0	2.20463	7.20924	RSAD2;HLA-B;HLA-C;HLA-F;HLA-G;TLR3;HLA-E;APOL2
cis-Golgi Network Membrane (GO:0033106)	1/10	0.0431482	0.116968	0	0	25.4189	79.8945	HLA-G
Nucleus (GO:0005634)	29/4879	0.0433214	0.116968	0	0	1.52647	4.79174	SP100;UBE2L6;IFI35;SAMHD1;USP18;CASP7;IFI16;LGALS9;TRIM21;ZNF267;APOBEC3G;STAT1;MX2;MX1;PHF11;EIF2AK2;BTN3A3;ISG15;NMI;PSMB8;PSMB9;ETV7;ISG20;PLSCR1;OAS1;IRF1;IRF7;SP140L;MYD88
Microtubule (GO:0005874)	3/194	0.0541737	0.141551	0	0	3.64416	10.6248	MX2;MX1;CASP1
Intracellular Membraneless Organelle (GO:0043232)	10/1310	0.0615979	0.144321	0	0	1.8355	5.11578	ISG20;PLSCR1;SP100;RSAD2;OAS1;IFI16;STAT1;CASP1;EIF2AK2;IFI35
Triglyceride-Rich Plasma Lipoprotein Particle (GO:0034385)	1/15	0.0640269	0.144321	0	0	16.3366	44.9004	APOL1
Very-Low-Density Lipoprotein Particle (GO:0034361)	1/15	0.0640269	0.144321	0	0	16.3366	44.9004	APOL1
T Cell Receptor Complex (GO:0042101)	1/15	0.0640269	0.144321	0	0	16.3366	44.9004	CEACAM1
Nucleolus (GO:0005730)	7/805	0.0641426	0.144321	0	0	2.06996	5.68545	ISG20;PLSCR1;SP100;IFI16;STAT1;CASP1;IFI35
Nuclear Lumen (GO:0031981)	7/814	0.0672319	0.147183	0	0	2.04591	5.52315	ISG20;PLSCR1;SP100;IFI16;STAT1;CASP1;IFI35
Endolysosome Membrane (GO:0036020)	1/18	0.0763373	0.162719	0	0	13.4517	34.6057	TLR3
High-Density Lipoprotein Particle (GO:0034364)	1/19	0.080405	0.166995	0	0	12.7037	32.022	APOL1
Nuclear Membrane (GO:0031965)	3/239	0.0885178	0.175005	0	0	2.94257	7.13442	IFI27;MX1;PHF11
Cytoplasmic Side of Plasma Membrane (GO:0009898)	2/113	0.088583	0.175005	0	0	4.14854	10.0553	PLEKHA4;MYD88
Endosome Lumen (GO:0031904)	1/25	0.104442	0.201425	0	0	9.5249	21.5179	CTSS
Nuclear Inner Membrane (GO:0005637)	1/29	0.120121	0.226275	0	0	8.16256	17.2986	IFI27
Polymeric Cytoskeletal Fiber (GO:0099513)	3/280	0.125935	0.231835	0	0	2.50181	5.18371	MX2;MX1;CASP1
Tertiary Granule (GO:0070820)	2/163	0.16117	0.290106	0	0	2.85295	5.20748	CEACAM1;CTSS
Mitochondrial Outer Membrane (GO:0005741)	2/171	0.173626	0.305733	0	0	2.7168	4.75671	RSAD2;IFI27
Multivesicular Body (GO:0005771)	1/49	0.194535	0.335262	0	0	4.7567	7.78741	BST2
Tertiary Granule Lumen (GO:1904724)	1/54	0.212144	0.357994	0	0	4.30687	6.67776	CTSS
Azurophil Granule Membrane (GO:0035577)	1/58	0.225957	0.366051	0	0	4.00383	5.95533	BST2
SCF Ubiquitin Ligase Complex (GO:0019005)	1/58	0.225957	0.366051	0	0	4.00383	5.95533	TRIM21
cis-Golgi Network (GO:0005801)	1/61	0.23616	0.370518	0	0	3.80307	5.48876	HLA-G
Collagen-Containing Extracellular Matrix (GO:0062023)	3/383	0.237864	0.370518	0	0	1.81412	2.60518	PLSCR1;LGALS9;CTSS
Microtubule Cytoskeleton (GO:0015630)	3/393	0.249605	0.381472	0	0	1.7667	2.45196	MX2;MX1;CASP1
Late Endosome (GO:0005770)	2/222	0.255626	0.383439	0	0	2.08161	2.83939	BST2;CTSS
Tertiary Granule Membrane (GO:0070821)	1/72	0.272444	0.401236	0	0	3.21208	4.17673	CEACAM1
Intermediate Filament Cytoskeleton (GO:0045111)	1/78	0.291512	0.421651	0	0	2.96089	3.64981	DDX60
P-body (GO:0000932)	1/83	0.307023	0.43305	0	0	2.77965	3.28229	APOBEC3G
Cytoplasmic Stress Granule (GO:0010494)	1/84	0.310085	0.43305	0	0	2.74602	3.21534	TRIM21
Lysosomal Lumen (GO:0043202)	1/86	0.316169	0.434062	0	0	2.68114	3.08727	CTSS
Lipid Droplet (GO:0005811)	1/88	0.322199	0.434969	0	0	2.61924	2.96651	RSAD2
Specific Granule Membrane (GO:0035579)	1/90	0.328177	0.435776	0	0	2.56012	2.85249	CEACAM1
Ficolin-1-Rich Granule Lumen (GO:1904813)	1/123	0.419612	0.548202	0	0	1.86452	1.6192	CTSS
Adherens Junction (GO:0005912)	1/151	0.487462	0.618562	0	0	1.51433	1.08811	CEACAM1
Mitochondrial Membrane (GO:0031966)	3/595	0.488741	0.618562	0	0	1.15183	0.824621	RSAD2;IFI27;IFI6
Azurophil Granule (GO:0042582)	1/155	0.496491	0.618705	0	0	1.4747	1.03257	BST2
Specific Granule (GO:0042581)	1/159	0.505364	0.620219	0	0	1.43707	0.980769	CEACAM1
Vacuolar Lumen (GO:0005775)	1/163	0.514082	0.621502	0	0	1.40131	0.932391	CTSS
Membrane Raft (GO:0045121)	1/171	0.531064	0.632591	0	0	1.33482	0.844772	PLSCR1
Mitochondrial Inner Membrane (GO:0005743)	2/409	0.540019	0.633935	0	0	1.11451	0.686705	RSAD2;IFI6
Ficolin-1-Rich Granule (GO:0101002)	1/184	0.557417	0.645011	0	0	1.23918	0.724228	CTSS
Endocytic Vesicle (GO:0030139)	1/201	0.589681	0.672735	0	0	1.13287	0.598353	CTSS
Axon (GO:0030424)	1/217	0.617918	0.689399	0	0	1.04811	0.504557	STAT1
cullin-RING Ubiquitin Ligase Complex (GO:0031461)	1/219	0.62131	0.689399	0	0	1.03838	0.494193	TRIM21
Lytic Vacuole (GO:0000323)	1/236	0.648963	0.710352	0	0	0.962436	0.416137	CTSS
Dendrite (GO:0030425)	1/281	0.712893	0.769924	0	0	0.805911	0.27274	STAT1
Endoplasmic Reticulum Lumen (GO:0005788)	1/289	0.722986	0.770551	0	0	0.783206	0.254045	APOL1
Cell-Cell Junction (GO:0005911)	1/316	0.75453	0.793726	0	0	0.715088	0.201412	CEACAM1
Actin Cytoskeleton (GO:0015629)	1/361	0.799398	0.830144	0	0	0.624266	0.139771	IFIT5
Cytoskeleton (GO:0005856)	2/694	0.814551	0.835172	0	0	0.64592	0.13249	IFIT5;DDX60
Intracellular Organelle Lumen (GO:0070013)	2/912	0.91483	0.918297	0	0	0.485612	0.043228	APOL1;CTSS
Neuron Projection (GO:0043005)	1/560	0.918297	0.918297	0	0	0.39794	0.0339181	STAT1
